# Mutation Profiles, Glycosylation Site Distribution and Codon Usage Bias of HPV16

**DOI:** 10.1101/2021.03.04.434005

**Authors:** Wei Liu, Junhua Li, Hongli Du, Zhihua Ou

## Abstract

Human papillomavirus type 16 (HPV16) is the most prevalent HPV type causing cervical cancers. Herein, using 1,597 full genomes of HPV16, we systemically investigated the mutation profiles, surface protein glycosylation sites and the codon usage bias of the eight open reading frames (ORFs) of HPV16 genomes from different lineages and sublineages. Multiple lineage- or sublineage-specific mutation sites were identified. Glycosylation analysis showed that HPV16 lineage D contained the highest number of unique potential glycosylation site in both L1 and L2 capsid protein, which might lead to their antigenic distances from other HPV16 lineages. Nucleotide composition of HPV16 showed that the overall AT content was higher than GC content at the 3^rd^ codon position. Relatively high ENC values suggested that the HPV16 ORFs didn’t have strong codon usage bias. Most of the HPV16 ORFs were mainly governed by natural selection pressure such as translational pressure, except for L2. HPV16 only shared some of the preferred codons with human, which might help reduce competition in translational resources. These findings may help increase our understanding of the heterogeneity between HPV16 lineages and sublineages, and the adaptation mechanism of HPV in human cells, which might facilitate HPV classification and improve vaccine development and application.

## Supplementary material for "Mutation Profiles, Glycosylation Site Distribution and Codon Usage Bias of HPV16": all supplemental files: supplementary_hpv16_v3.xlsx

### Sheet: Table S1
Supplementary Table S1:	The detailed information of HPV16 downloaded from public database.
NCBI accession	Nucleotide length (bp)	Collection year	Collection country	Sequences name	Lineages	Sublineages
U89348	7905	na	na	U89348_HPV16_na_na	HPV16-A	HPV16-A2
NC_001526	7906	na	na	NC_001526_HPV16_na_na	HPV16-A	HPV16-A1
MK484705	7912	2018	China	MK484705_HPV16_China_2018	HPV16-A	HPV16-A4
MG850832	7901	na	USA	MG850832_HPV16_USA_na	HPV16-A	HPV16-A1
MG850830	7904	na	USA	MG850830_HPV16_USA_na	HPV16-A	HPV16-A1
MG850829	7759	na	USA	MG850829_HPV16_USA_na	HPV16-A	HPV16-A1
MG850824	7893	na	USA	MG850824_HPV16_USA_na	HPV16-A	HPV16-A1
MG850819	7893	na	USA	MG850819_HPV16_USA_na	HPV16-A	HPV16-A2
MG850814	7897	na	USA	MG850814_HPV16_USA_na	HPV16-A	HPV16-A1
MG850807	7903	na	USA	MG850807_HPV16_USA_na	HPV16-D	HPV16-D3
MG850805	7858	na	USA	MG850805_HPV16_USA_na	HPV16-A	HPV16-A4
MG850804	7902	na	USA	MG850804_HPV16_USA_na	HPV16-A	HPV16-A1
MG850803	7900	na	USA	MG850803_HPV16_USA_na	HPV16-A	HPV16-A1
MG850802	7901	na	USA	MG850802_HPV16_USA_na	HPV16-A	HPV16-A1
MG850796	7901	na	USA	MG850796_HPV16_USA_na	HPV16-A	HPV16-A1
MG850789	7902	na	USA	MG850789_HPV16_USA_na	HPV16-A	HPV16-A2
MG850787	7857	na	USA	MG850787_HPV16_USA_na	HPV16-A	HPV16-A1
MG850785	7901	na	USA	MG850785_HPV16_USA_na	HPV16-A	HPV16-A1
MG850784	7902	na	USA	MG850784_HPV16_USA_na	HPV16-A	HPV16-A1
MG850780	7902	na	USA	MG850780_HPV16_USA_na	HPV16-A	HPV16-A1
MG850779	7857	na	USA	MG850779_HPV16_USA_na	HPV16-A	HPV16-A1
MG850775	7873	na	USA	MG850775_HPV16_USA_na	HPV16-C	HPV16-C1
MG850774	7866	na	USA	MG850774_HPV16_USA_na	HPV16-A	HPV16-A1
MG850769	7901	na	USA	MG850769_HPV16_USA_na	HPV16-A	HPV16-A1
MG850766	7902	na	USA	MG850766_HPV16_USA_na	HPV16-A	HPV16-A1
MG850765	7903	na	USA	MG850765_HPV16_USA_na	HPV16-A	HPV16-A2
MG850763	7901	na	USA	MG850763_HPV16_USA_na	HPV16-A	HPV16-A1
MG850760	7901	na	USA	MG850760_HPV16_USA_na	HPV16-A	HPV16-A2
MG850758	7902	na	USA	MG850758_HPV16_USA_na	HPV16-A	HPV16-A1
MG850755	7902	na	USA	MG850755_HPV16_USA_na	HPV16-A	HPV16-A1
MG850754	7903	na	USA	MG850754_HPV16_USA_na	HPV16-A	HPV16-A1
MG850753	7890	na	USA	MG850753_HPV16_USA_na	HPV16-A	HPV16-A1
MG850751	7902	na	USA	MG850751_HPV16_USA_na	HPV16-A	HPV16-A1
MG850746	7858	na	USA	MG850746_HPV16_USA_na	HPV16-A	HPV16-A1
MG850745	7888	na	USA	MG850745_HPV16_USA_na	HPV16-A	HPV16-A2
MG850744	7899	na	USA	MG850744_HPV16_USA_na	HPV16-D	HPV16-D3
MG850739	7868	na	USA	MG850739_HPV16_USA_na	HPV16-D	HPV16-D3
MG850737	7837	na	USA	MG850737_HPV16_USA_na	HPV16-A	HPV16-A1
MG850735	7900	na	USA	MG850735_HPV16_USA_na	HPV16-A	HPV16-A3
MG850731	7903	na	USA	MG850731_HPV16_USA_na	HPV16-A	HPV16-A1
MG850724	7900	na	USA	MG850724_HPV16_USA_na	HPV16-A	HPV16-A2
MG850720	7858	na	USA	MG850720_HPV16_USA_na	HPV16-A	HPV16-A1
MG850719	7887	na	USA	MG850719_HPV16_USA_na	HPV16-D	HPV16-D3
MG850715	7901	na	USA	MG850715_HPV16_USA_na	HPV16-A	HPV16-A2
MG850713	7900	na	USA	MG850713_HPV16_USA_na	HPV16-A	HPV16-A1
MG850710	7901	na	USA	MG850710_HPV16_USA_na	HPV16-A	HPV16-A1
MG850708	7871	na	USA	MG850708_HPV16_USA_na	HPV16-A	HPV16-A1
MG850704	7890	na	USA	MG850704_HPV16_USA_na	HPV16-D	HPV16-D3
MG850703	7901	na	USA	MG850703_HPV16_USA_na	HPV16-A	HPV16-A1
MG850702	7821	na	USA	MG850702_HPV16_USA_na	HPV16-D	HPV16-D1
MG850699	7857	na	USA	MG850699_HPV16_USA_na	HPV16-A	HPV16-A1
MG850695	7833	na	USA	MG850695_HPV16_USA_na	HPV16-A	HPV16-A1
MG850694	7902	na	USA	MG850694_HPV16_USA_na	HPV16-A	HPV16-A1
MG850693	7857	na	USA	MG850693_HPV16_USA_na	HPV16-A	HPV16-A1
MG850691	7897	na	USA	MG850691_HPV16_USA_na	HPV16-D	HPV16-D3
MG850690	7902	na	USA	MG850690_HPV16_USA_na	HPV16-A	HPV16-A1
MG850687	7903	na	USA	MG850687_HPV16_USA_na	HPV16-A	HPV16-A1
MG850681	7902	na	USA	MG850681_HPV16_USA_na	HPV16-A	HPV16-A1
MG850679	7858	na	USA	MG850679_HPV16_USA_na	HPV16-A	HPV16-A1
MG850678	7873	na	USA	MG850678_HPV16_USA_na	HPV16-A	HPV16-A1
MG850672	7858	na	USA	MG850672_HPV16_USA_na	HPV16-A	HPV16-A1
MG850671	7836	na	USA	MG850671_HPV16_USA_na	HPV16-A	HPV16-A2
MG850666	7902	na	USA	MG850666_HPV16_USA_na	HPV16-A	HPV16-A1
MG850665	7858	na	USA	MG850665_HPV16_USA_na	HPV16-A	HPV16-A1
MG850664	7902	na	USA	MG850664_HPV16_USA_na	HPV16-A	HPV16-A2
MG850663	7858	na	USA	MG850663_HPV16_USA_na	HPV16-A	HPV16-A1
MG850662	7903	na	USA	MG850662_HPV16_USA_na	HPV16-A	HPV16-A1
MG850659	7890	na	USA	MG850659_HPV16_USA_na	HPV16-A	HPV16-A1
MG850658	7895	na	USA	MG850658_HPV16_USA_na	HPV16-A	HPV16-A1
MG850657	7903	na	USA	MG850657_HPV16_USA_na	HPV16-B	HPV16-B1
MG850653	7901	na	USA	MG850653_HPV16_USA_na	HPV16-A	HPV16-A1
MG850651	7888	na	USA	MG850651_HPV16_USA_na	HPV16-A	HPV16-A1
MG850647	7900	na	USA	MG850647_HPV16_USA_na	HPV16-A	HPV16-A1
MG850636	7866	na	USA	MG850636_HPV16_USA_na	HPV16-A	HPV16-A1
MG850635	7901	na	USA	MG850635_HPV16_USA_na	HPV16-A	HPV16-A1
MG850633	7882	na	USA	MG850633_HPV16_USA_na	HPV16-A	HPV16-A1
MG850631	7902	na	USA	MG850631_HPV16_USA_na	HPV16-A	HPV16-A1
MG850628	7904	na	USA	MG850628_HPV16_USA_na	HPV16-A	HPV16-A2
MG850626	7893	na	USA	MG850626_HPV16_USA_na	HPV16-A	HPV16-A1
MG850623	7900	na	USA	MG850623_HPV16_USA_na	HPV16-A	HPV16-A4
MG850618	7904	na	USA	MG850618_HPV16_USA_na	HPV16-A	HPV16-A1
MG850612	7901	na	USA	MG850612_HPV16_USA_na	HPV16-A	HPV16-A1
MG850609	7859	na	USA	MG850609_HPV16_USA_na	HPV16-A	HPV16-A1
MG850606	7902	na	USA	MG850606_HPV16_USA_na	HPV16-A	HPV16-A1
MG850604	7899	na	USA	MG850604_HPV16_USA_na	HPV16-A	HPV16-A1
MG850602	7901	na	USA	MG850602_HPV16_USA_na	HPV16-A	HPV16-A1
MG850601	7898	na	USA	MG850601_HPV16_USA_na	HPV16-A	HPV16-A2
MG850599	7901	na	USA	MG850599_HPV16_USA_na	HPV16-A	HPV16-A2
MG850598	7857	na	USA	MG850598_HPV16_USA_na	HPV16-A	HPV16-A1
MG850591	7884	na	USA	MG850591_HPV16_USA_na	HPV16-A	HPV16-A1
MG850589	7857	na	USA	MG850589_HPV16_USA_na	HPV16-C	HPV16-C1
MG850588	7848	na	USA	MG850588_HPV16_USA_na	HPV16-C	HPV16-C1
MG850586	7901	na	USA	MG850586_HPV16_USA_na	HPV16-A	HPV16-A4
MG850585	7902	na	USA	MG850585_HPV16_USA_na	HPV16-A	HPV16-A1
MG850584	7861	na	USA	MG850584_HPV16_USA_na	HPV16-A	HPV16-A1
MG850583	7903	na	USA	MG850583_HPV16_USA_na	HPV16-A	HPV16-A2
MG850582	7888	na	USA	MG850582_HPV16_USA_na	HPV16-A	HPV16-A1
MG850581	7901	na	USA	MG850581_HPV16_USA_na	HPV16-A	HPV16-A1
MG850578	7858	na	USA	MG850578_HPV16_USA_na	HPV16-A	HPV16-A1
MG850574	7901	na	USA	MG850574_HPV16_USA_na	HPV16-A	HPV16-A1
MG850571	7856	na	USA	MG850571_HPV16_USA_na	HPV16-A	HPV16-A1
MG850570	7895	na	USA	MG850570_HPV16_USA_na	HPV16-B	HPV16-B1
MG850564	7903	na	USA	MG850564_HPV16_USA_na	HPV16-A	HPV16-A1
MG850563	7903	na	USA	MG850563_HPV16_USA_na	HPV16-A	HPV16-A1
MG850562	7901	na	USA	MG850562_HPV16_USA_na	HPV16-A	HPV16-A1
MG850558	7869	na	USA	MG850558_HPV16_USA_na	HPV16-A	HPV16-A1
MG850554	7859	na	USA	MG850554_HPV16_USA_na	HPV16-A	HPV16-A1
MG850553	7904	na	USA	MG850553_HPV16_USA_na	HPV16-A	HPV16-A1
MG850552	7901	na	USA	MG850552_HPV16_USA_na	HPV16-C	HPV16-C1
MG850551	7902	na	USA	MG850551_HPV16_USA_na	HPV16-A	HPV16-A2
MG850548	7902	na	USA	MG850548_HPV16_USA_na	HPV16-A	HPV16-A2
MG850546	7902	na	USA	MG850546_HPV16_USA_na	HPV16-A	HPV16-A2
MG850545	7859	na	USA	MG850545_HPV16_USA_na	HPV16-A	HPV16-A1
MG850543	7901	na	USA	MG850543_HPV16_USA_na	HPV16-A	HPV16-A1
MG850542	7901	na	USA	MG850542_HPV16_USA_na	HPV16-A	HPV16-A1
MG850538	7901	na	USA	MG850538_HPV16_USA_na	HPV16-A	HPV16-A1
MG850536	7859	na	USA	MG850536_HPV16_USA_na	HPV16-A	HPV16-A1
MG850535	7900	na	USA	MG850535_HPV16_USA_na	HPV16-A	HPV16-A1
MG850534	7903	na	USA	MG850534_HPV16_USA_na	HPV16-A	HPV16-A2
MG850531	7826	na	USA	MG850531_HPV16_USA_na	HPV16-D	HPV16-D3
MG850528	7837	na	USA	MG850528_HPV16_USA_na	HPV16-A	HPV16-A1
MG850527	7837	na	USA	MG850527_HPV16_USA_na	HPV16-A	HPV16-A1
MG850524	7903	na	USA	MG850524_HPV16_USA_na	HPV16-A	HPV16-A2
MG850522	7902	na	USA	MG850522_HPV16_USA_na	HPV16-A	HPV16-A1
MG850521	7902	na	USA	MG850521_HPV16_USA_na	HPV16-A	HPV16-A1
MG850518	7904	na	USA	MG850518_HPV16_USA_na	HPV16-A	HPV16-A1
MG850517	7902	na	USA	MG850517_HPV16_USA_na	HPV16-A	HPV16-A1
MG850511	7901	na	USA	MG850511_HPV16_USA_na	HPV16-A	HPV16-A1
MG850507	7902	na	USA	MG850507_HPV16_USA_na	HPV16-A	HPV16-A1
MG850504	7898	na	USA	MG850504_HPV16_USA_na	HPV16-A	HPV16-A1
MG850503	7858	na	USA	MG850503_HPV16_USA_na	HPV16-A	HPV16-A1
MG850495	7875	na	USA	MG850495_HPV16_USA_na	HPV16-A	HPV16-A1
MG850492	7858	na	USA	MG850492_HPV16_USA_na	HPV16-A	HPV16-A1
MG850489	7901	na	USA	MG850489_HPV16_USA_na	HPV16-A	HPV16-A1
MG850488	7859	na	USA	MG850488_HPV16_USA_na	HPV16-A	HPV16-A2
MG850487	7859	na	USA	MG850487_HPV16_USA_na	HPV16-A	HPV16-A1
MG850486	7904	na	USA	MG850486_HPV16_USA_na	HPV16-A	HPV16-A1
MG850485	7902	na	USA	MG850485_HPV16_USA_na	HPV16-A	HPV16-A1
MG850484	7833	na	USA	MG850484_HPV16_USA_na	HPV16-A	HPV16-A1
MG850472	7858	na	USA	MG850472_HPV16_USA_na	HPV16-A	HPV16-A1
MG850469	7848	na	USA	MG850469_HPV16_USA_na	HPV16-A	HPV16-A1
MG850467	7899	na	USA	MG850467_HPV16_USA_na	HPV16-A	HPV16-A1
MG850466	7903	na	USA	MG850466_HPV16_USA_na	HPV16-A	HPV16-A1
MG850465	7875	na	USA	MG850465_HPV16_USA_na	HPV16-A	HPV16-A1
MG850461	7869	na	USA	MG850461_HPV16_USA_na	HPV16-A	HPV16-A1
MG850458	7875	na	USA	MG850458_HPV16_USA_na	HPV16-A	HPV16-A2
MG850456	7866	na	USA	MG850456_HPV16_USA_na	HPV16-A	HPV16-A2
MG850455	7877	na	USA	MG850455_HPV16_USA_na	HPV16-A	HPV16-A1
MG850454	7838	na	USA	MG850454_HPV16_USA_na	HPV16-A	HPV16-A1
MG850451	7898	na	USA	MG850451_HPV16_USA_na	HPV16-D	HPV16-D2
MG850450	7858	na	USA	MG850450_HPV16_USA_na	HPV16-A	HPV16-A1
MG850447	7862	na	USA	MG850447_HPV16_USA_na	HPV16-B	HPV16-B1
MG850446	7902	na	USA	MG850446_HPV16_USA_na	HPV16-A	HPV16-A1
MG850445	7898	na	USA	MG850445_HPV16_USA_na	HPV16-A	HPV16-A2
MG850444	7901	na	USA	MG850444_HPV16_USA_na	HPV16-A	HPV16-A1
MG850443	7901	na	USA	MG850443_HPV16_USA_na	HPV16-D	HPV16-D2
MG850441	7858	na	USA	MG850441_HPV16_USA_na	HPV16-A	HPV16-A1
MG850438	7902	na	USA	MG850438_HPV16_USA_na	HPV16-A	HPV16-A1
MG850435	7812	na	USA	MG850435_HPV16_USA_na	HPV16-A	HPV16-A1
MG850428	7858	na	USA	MG850428_HPV16_USA_na	HPV16-A	HPV16-A1
MG850426	7902	na	USA	MG850426_HPV16_USA_na	HPV16-D	HPV16-D2
MG850422	7902	na	USA	MG850422_HPV16_USA_na	HPV16-A	HPV16-A1
MG850420	7858	na	USA	MG850420_HPV16_USA_na	HPV16-A	HPV16-A1
MG850418	7902	na	USA	MG850418_HPV16_USA_na	HPV16-A	HPV16-A1
MG850416	7902	na	USA	MG850416_HPV16_USA_na	HPV16-A	HPV16-A1
MG850410	7902	na	USA	MG850410_HPV16_USA_na	HPV16-A	HPV16-A1
MG850405	7902	na	USA	MG850405_HPV16_USA_na	HPV16-A	HPV16-A2
MG850402	7876	na	USA	MG850402_HPV16_USA_na	HPV16-A	HPV16-A1
MG850394	7858	na	USA	MG850394_HPV16_USA_na	HPV16-A	HPV16-A2
MG850386	7904	na	USA	MG850386_HPV16_USA_na	HPV16-A	HPV16-A1
MG850383	7901	na	USA	MG850383_HPV16_USA_na	HPV16-A	HPV16-A1
MG850382	7902	na	USA	MG850382_HPV16_USA_na	HPV16-A	HPV16-A1
MG850381	7861	na	USA	MG850381_HPV16_USA_na	HPV16-C	HPV16-C1
MG850378	7829	na	USA	MG850378_HPV16_USA_na	HPV16-A	HPV16-A1
MG850377	7872	na	USA	MG850377_HPV16_USA_na	HPV16-A	HPV16-A1
MG850375	7902	na	USA	MG850375_HPV16_USA_na	HPV16-A	HPV16-A1
MG850372	7901	na	USA	MG850372_HPV16_USA_na	HPV16-A	HPV16-A2
MG850369	7882	na	USA	MG850369_HPV16_USA_na	HPV16-A	HPV16-A1
MG850364	7858	na	USA	MG850364_HPV16_USA_na	HPV16-D	HPV16-D1
MG850361	7882	na	USA	MG850361_HPV16_USA_na	HPV16-A	HPV16-A4
MG850357	7857	na	USA	MG850357_HPV16_USA_na	HPV16-A	HPV16-A1
MG850356	7846	na	USA	MG850356_HPV16_USA_na	HPV16-A	HPV16-A2
MG850350	7903	na	USA	MG850350_HPV16_USA_na	HPV16-A	HPV16-A2
MG850348	7901	na	USA	MG850348_HPV16_USA_na	HPV16-A	HPV16-A1
MG850347	7870	na	USA	MG850347_HPV16_USA_na	HPV16-A	HPV16-A1
MG850344	7902	na	USA	MG850344_HPV16_USA_na	HPV16-A	HPV16-A1
MG850342	7889	na	USA	MG850342_HPV16_USA_na	HPV16-A	HPV16-A1
MG850337	7875	na	USA	MG850337_HPV16_USA_na	HPV16-A	HPV16-A1
MG850336	7902	na	USA	MG850336_HPV16_USA_na	HPV16-A	HPV16-A1
MG850335	7877	na	USA	MG850335_HPV16_USA_na	HPV16-A	HPV16-A1
MG850333	7858	na	USA	MG850333_HPV16_USA_na	HPV16-A	HPV16-A1
MG850332	7902	na	USA	MG850332_HPV16_USA_na	HPV16-A	HPV16-A1
MG850330	7901	na	USA	MG850330_HPV16_USA_na	HPV16-A	HPV16-A1
MG850329	7889	na	USA	MG850329_HPV16_USA_na	HPV16-A	HPV16-A1
MG850325	7858	na	USA	MG850325_HPV16_USA_na	HPV16-A	HPV16-A1
MG850324	7902	na	USA	MG850324_HPV16_USA_na	HPV16-A	HPV16-A1
MG850322	7902	na	USA	MG850322_HPV16_USA_na	HPV16-A	HPV16-A1
MG850312	7901	na	USA	MG850312_HPV16_USA_na	HPV16-A	HPV16-A1
MG850308	7858	na	USA	MG850308_HPV16_USA_na	HPV16-A	HPV16-A1
MG850304	7896	na	USA	MG850304_HPV16_USA_na	HPV16-A	HPV16-A1
MG850299	7903	na	USA	MG850299_HPV16_USA_na	HPV16-A	HPV16-A2
MG850297	7904	na	USA	MG850297_HPV16_USA_na	HPV16-A	HPV16-A1
MG850294	7857	na	USA	MG850294_HPV16_USA_na	HPV16-A	HPV16-A1
MG850291	7903	na	USA	MG850291_HPV16_USA_na	HPV16-A	HPV16-A1
MG850286	7903	na	USA	MG850286_HPV16_USA_na	HPV16-C	HPV16-C1
MG850279	7858	na	USA	MG850279_HPV16_USA_na	HPV16-A	HPV16-A2
MG850277	7857	na	USA	MG850277_HPV16_USA_na	HPV16-A	HPV16-A1
MG850274	7882	na	USA	MG850274_HPV16_USA_na	HPV16-A	HPV16-A1
MG850273	7900	na	USA	MG850273_HPV16_USA_na	HPV16-A	HPV16-A1
MG850271	7857	na	USA	MG850271_HPV16_USA_na	HPV16-A	HPV16-A1
MG850270	7904	na	USA	MG850270_HPV16_USA_na	HPV16-A	HPV16-A1
MG850265	7905	na	USA	MG850265_HPV16_USA_na	HPV16-A	HPV16-A4
MG850262	7901	na	USA	MG850262_HPV16_USA_na	HPV16-D	HPV16-D3
MG850259	7857	na	USA	MG850259_HPV16_USA_na	HPV16-A	HPV16-A1
MG850258	7902	na	USA	MG850258_HPV16_USA_na	HPV16-A	HPV16-A2
MG850255	7852	na	USA	MG850255_HPV16_USA_na	HPV16-A	HPV16-A1
MG850253	7901	na	USA	MG850253_HPV16_USA_na	HPV16-A	HPV16-A1
MG850252	7881	na	USA	MG850252_HPV16_USA_na	HPV16-A	HPV16-A1
MG850250	7903	na	USA	MG850250_HPV16_USA_na	HPV16-A	HPV16-A1
MG850244	7866	na	USA	MG850244_HPV16_USA_na	HPV16-A	HPV16-A1
MG850243	7876	na	USA	MG850243_HPV16_USA_na	HPV16-A	HPV16-A1
MG850242	7892	na	USA	MG850242_HPV16_USA_na	HPV16-A	HPV16-A1
MG850237	7904	na	USA	MG850237_HPV16_USA_na	HPV16-A	HPV16-A1
MG850236	7898	na	USA	MG850236_HPV16_USA_na	HPV16-A	HPV16-A1
MG850235	7905	na	USA	MG850235_HPV16_USA_na	HPV16-A	HPV16-A1
MG850233	7900	na	USA	MG850233_HPV16_USA_na	HPV16-D	HPV16-D1
MG850229	7903	na	USA	MG850229_HPV16_USA_na	HPV16-A	HPV16-A1
MG850226	7901	na	USA	MG850226_HPV16_USA_na	HPV16-A	HPV16-A1
MG850223	7859	na	USA	MG850223_HPV16_USA_na	HPV16-A	HPV16-A2
MG850221	7858	na	USA	MG850221_HPV16_USA_na	HPV16-A	HPV16-A1
MG850220	7902	na	USA	MG850220_HPV16_USA_na	HPV16-A	HPV16-A2
MG850219	7902	na	USA	MG850219_HPV16_USA_na	HPV16-A	HPV16-A2
MG850216	7871	na	USA	MG850216_HPV16_USA_na	HPV16-A	HPV16-A2
MG850213	7882	na	USA	MG850213_HPV16_USA_na	HPV16-A	HPV16-A1
MG850211	7894	na	USA	MG850211_HPV16_USA_na	HPV16-D	HPV16-D2
MG850208	7891	na	USA	MG850208_HPV16_USA_na	HPV16-A	HPV16-A2
MG850207	7894	na	USA	MG850207_HPV16_USA_na	HPV16-A	HPV16-A1
MG850206	7904	na	USA	MG850206_HPV16_USA_na	HPV16-A	HPV16-A2
MG850204	7901	na	USA	MG850204_HPV16_USA_na	HPV16-D	HPV16-D3
MG850197	7901	na	USA	MG850197_HPV16_USA_na	HPV16-C	HPV16-C1
MG850189	7903	na	USA	MG850189_HPV16_USA_na	HPV16-A	HPV16-A1
MG850188	7872	na	USA	MG850188_HPV16_USA_na	HPV16-A	HPV16-A1
MG850185	7902	na	USA	MG850185_HPV16_USA_na	HPV16-D	HPV16-D3
MG850182	7904	na	USA	MG850182_HPV16_USA_na	HPV16-A	HPV16-A1
MG850181	7904	na	USA	MG850181_HPV16_USA_na	HPV16-A	HPV16-A2
MG850178	7902	na	USA	MG850178_HPV16_USA_na	HPV16-A	HPV16-A3
MG850177	7848	na	USA	MG850177_HPV16_USA_na	HPV16-A	HPV16-A1
MG850176	7858	na	USA	MG850176_HPV16_USA_na	HPV16-A	HPV16-A1
MG850174	7901	na	USA	MG850174_HPV16_USA_na	HPV16-A	HPV16-A1
MG850173	7902	na	USA	MG850173_HPV16_USA_na	HPV16-A	HPV16-A1
MG850170	7892	na	USA	MG850170_HPV16_USA_na	HPV16-A	HPV16-A1
MG850169	7901	na	USA	MG850169_HPV16_USA_na	HPV16-A	HPV16-A1
MG850168	7903	na	USA	MG850168_HPV16_USA_na	HPV16-A	HPV16-A2
MG850167	7858	na	USA	MG850167_HPV16_USA_na	HPV16-D	HPV16-D3
MG850161	7882	na	USA	MG850161_HPV16_USA_na	HPV16-A	HPV16-A1
MG850159	7893	na	USA	MG850159_HPV16_USA_na	HPV16-A	HPV16-A1
MG850158	7900	na	USA	MG850158_HPV16_USA_na	HPV16-A	HPV16-A2
MG850156	7903	na	USA	MG850156_HPV16_USA_na	HPV16-A	HPV16-A1
MG850155	7901	na	USA	MG850155_HPV16_USA_na	HPV16-A	HPV16-A1
MG850154	7902	na	USA	MG850154_HPV16_USA_na	HPV16-A	HPV16-A2
MG850153	7901	na	USA	MG850153_HPV16_USA_na	HPV16-D	HPV16-D3
MG850152	7904	na	USA	MG850152_HPV16_USA_na	HPV16-D	HPV16-D2
MG850149	7902	na	USA	MG850149_HPV16_USA_na	HPV16-A	HPV16-A1
MG850148	7902	na	USA	MG850148_HPV16_USA_na	HPV16-A	HPV16-A1
MG850147	7860	na	USA	MG850147_HPV16_USA_na	HPV16-A	HPV16-A1
MG850139	7901	na	USA	MG850139_HPV16_USA_na	HPV16-A	HPV16-A1
MG850135	7858	na	USA	MG850135_HPV16_USA_na	HPV16-A	HPV16-A1
MG850134	7903	na	USA	MG850134_HPV16_USA_na	HPV16-A	HPV16-A1
MG850133	7866	na	USA	MG850133_HPV16_USA_na	HPV16-A	HPV16-A2
MG850131	7901	na	USA	MG850131_HPV16_USA_na	HPV16-D	HPV16-D3
MG850119	7865	na	USA	MG850119_HPV16_USA_na	HPV16-A	HPV16-A1
MG850118	7903	na	USA	MG850118_HPV16_USA_na	HPV16-A	HPV16-A1
MG850116	7904	na	USA	MG850116_HPV16_USA_na	HPV16-A	HPV16-A1
MG850115	7903	na	USA	MG850115_HPV16_USA_na	HPV16-A	HPV16-A2
MG850109	7902	na	USA	MG850109_HPV16_USA_na	HPV16-A	HPV16-A1
MG850105	7903	na	USA	MG850105_HPV16_USA_na	HPV16-A	HPV16-A1
MG850100	7899	na	USA	MG850100_HPV16_USA_na	HPV16-D	HPV16-D3
MG850096	7901	na	USA	MG850096_HPV16_USA_na	HPV16-A	HPV16-A1
MG850095	7858	na	USA	MG850095_HPV16_USA_na	HPV16-D	HPV16-D3
MG850091	7901	na	USA	MG850091_HPV16_USA_na	HPV16-A	HPV16-A1
MG850087	7902	na	USA	MG850087_HPV16_USA_na	HPV16-A	HPV16-A2
MG850083	7868	na	USA	MG850083_HPV16_USA_na	HPV16-A	HPV16-A1
MG850082	7849	na	USA	MG850082_HPV16_USA_na	HPV16-A	HPV16-A1
MG850081	7857	na	USA	MG850081_HPV16_USA_na	HPV16-A	HPV16-A2
MG850078	7902	na	USA	MG850078_HPV16_USA_na	HPV16-A	HPV16-A2
MG850071	7901	na	USA	MG850071_HPV16_USA_na	HPV16-A	HPV16-A1
MG850069	7858	na	USA	MG850069_HPV16_USA_na	HPV16-A	HPV16-A4
MG850068	7903	na	USA	MG850068_HPV16_USA_na	HPV16-A	HPV16-A1
MG850066	7891	na	USA	MG850066_HPV16_USA_na	HPV16-A	HPV16-A1
MG850060	7904	na	USA	MG850060_HPV16_USA_na	HPV16-A	HPV16-A1
MG850059	7904	na	USA	MG850059_HPV16_USA_na	HPV16-A	HPV16-A1
MG850058	7904	na	USA	MG850058_HPV16_USA_na	HPV16-A	HPV16-A1
MG850055	7900	na	USA	MG850055_HPV16_USA_na	HPV16-A	HPV16-A2
MG850054	7822	na	USA	MG850054_HPV16_USA_na	HPV16-B	HPV16-B1
MG850053	7857	na	USA	MG850053_HPV16_USA_na	HPV16-A	HPV16-A1
MG850052	7904	na	USA	MG850052_HPV16_USA_na	HPV16-A	HPV16-A1
MG850049	7888	na	USA	MG850049_HPV16_USA_na	HPV16-A	HPV16-A1
MG850047	7902	na	USA	MG850047_HPV16_USA_na	HPV16-A	HPV16-A1
MG850045	7903	na	USA	MG850045_HPV16_USA_na	HPV16-D	HPV16-D4
MG850044	7902	na	USA	MG850044_HPV16_USA_na	HPV16-A	HPV16-A1
MG850040	7858	na	USA	MG850040_HPV16_USA_na	HPV16-A	HPV16-A1
MG850039	7902	na	USA	MG850039_HPV16_USA_na	HPV16-A	HPV16-A1
MG850035	7861	na	USA	MG850035_HPV16_USA_na	HPV16-A	HPV16-A1
MG850031	7901	na	USA	MG850031_HPV16_USA_na	HPV16-A	HPV16-A1
MG850029	7902	na	USA	MG850029_HPV16_USA_na	HPV16-A	HPV16-A1
MG850028	7900	na	USA	MG850028_HPV16_USA_na	HPV16-A	HPV16-A1
MG850027	7901	na	USA	MG850027_HPV16_USA_na	HPV16-D	HPV16-D2
MG850025	7900	na	USA	MG850025_HPV16_USA_na	HPV16-A	HPV16-A1
MG850024	7650	na	USA	MG850024_HPV16_USA_na	HPV16-D	HPV16-D3
MG850019	7835	na	USA	MG850019_HPV16_USA_na	HPV16-A	HPV16-A1
MG850018	7892	na	USA	MG850018_HPV16_USA_na	HPV16-A	HPV16-A1
MG850017	7882	na	USA	MG850017_HPV16_USA_na	HPV16-A	HPV16-A1
MG850014	7859	na	USA	MG850014_HPV16_USA_na	HPV16-A	HPV16-A4
MG850009	7830	na	USA	MG850009_HPV16_USA_na	HPV16-A	HPV16-A1
MG850007	7904	na	USA	MG850007_HPV16_USA_na	HPV16-A	HPV16-A2
MG850005	7876	na	USA	MG850005_HPV16_USA_na	HPV16-A	HPV16-A1
MG850003	7902	na	USA	MG850003_HPV16_USA_na	HPV16-A	HPV16-A1
MG850002	7895	na	USA	MG850002_HPV16_USA_na	HPV16-A	HPV16-A1
MG849999	7901	na	USA	MG849999_HPV16_USA_na	HPV16-A	HPV16-A1
MG849998	7858	na	USA	MG849998_HPV16_USA_na	HPV16-A	HPV16-A1
MG849995	7842	na	USA	MG849995_HPV16_USA_na	HPV16-D	HPV16-D3
MG849994	7837	na	USA	MG849994_HPV16_USA_na	HPV16-A	HPV16-A1
MG849992	7901	na	USA	MG849992_HPV16_USA_na	HPV16-A	HPV16-A1
MG849990	7901	na	USA	MG849990_HPV16_USA_na	HPV16-A	HPV16-A1
MG849986	7902	na	USA	MG849986_HPV16_USA_na	HPV16-A	HPV16-A1
MG849981	7901	na	USA	MG849981_HPV16_USA_na	HPV16-A	HPV16-A2
MG849978	7902	na	USA	MG849978_HPV16_USA_na	HPV16-A	HPV16-A1
MG849977	7904	na	USA	MG849977_HPV16_USA_na	HPV16-A	HPV16-A1
MG849970	7858	na	USA	MG849970_HPV16_USA_na	HPV16-A	HPV16-A1
MG849969	7898	na	USA	MG849969_HPV16_USA_na	HPV16-A	HPV16-A1
MG849965	7888	na	USA	MG849965_HPV16_USA_na	HPV16-A	HPV16-A1
MG849961	7858	na	USA	MG849961_HPV16_USA_na	HPV16-A	HPV16-A1
MG849960	7879	na	USA	MG849960_HPV16_USA_na	HPV16-C	HPV16-C1
MG849959	7900	na	USA	MG849959_HPV16_USA_na	HPV16-D	HPV16-D4
MG849958	7858	na	USA	MG849958_HPV16_USA_na	HPV16-A	HPV16-A1
MG849954	7903	na	USA	MG849954_HPV16_USA_na	HPV16-A	HPV16-A1
MG849953	7858	na	USA	MG849953_HPV16_USA_na	HPV16-A	HPV16-A1
MG849952	7901	na	USA	MG849952_HPV16_USA_na	HPV16-D	HPV16-D2
MG849949	7902	na	USA	MG849949_HPV16_USA_na	HPV16-A	HPV16-A1
MG849948	7837	na	USA	MG849948_HPV16_USA_na	HPV16-A	HPV16-A1
MG849947	7902	na	USA	MG849947_HPV16_USA_na	HPV16-A	HPV16-A1
MG849946	7901	na	USA	MG849946_HPV16_USA_na	HPV16-A	HPV16-A1
MG849938	7902	na	USA	MG849938_HPV16_USA_na	HPV16-D	HPV16-D2
MG849935	7807	na	USA	MG849935_HPV16_USA_na	HPV16-A	HPV16-A1
MG849933	7839	na	USA	MG849933_HPV16_USA_na	HPV16-A	HPV16-A1
MG849932	7904	na	USA	MG849932_HPV16_USA_na	HPV16-A	HPV16-A2
MG849930	7901	na	USA	MG849930_HPV16_USA_na	HPV16-A	HPV16-A1
MG849925	7858	na	USA	MG849925_HPV16_USA_na	HPV16-A	HPV16-A1
MG849924	7902	na	USA	MG849924_HPV16_USA_na	HPV16-A	HPV16-A1
MG849923	7902	na	USA	MG849923_HPV16_USA_na	HPV16-A	HPV16-A1
MG849922	7894	na	USA	MG849922_HPV16_USA_na	HPV16-A	HPV16-A1
MG849917	7857	na	USA	MG849917_HPV16_USA_na	HPV16-A	HPV16-A1
MG849914	7871	na	USA	MG849914_HPV16_USA_na	HPV16-A	HPV16-A1
MG849913	7901	na	USA	MG849913_HPV16_USA_na	HPV16-A	HPV16-A2
MG849910	7837	na	USA	MG849910_HPV16_USA_na	HPV16-A	HPV16-A2
MG849907	7901	na	USA	MG849907_HPV16_USA_na	HPV16-A	HPV16-A1
MG849906	7902	na	USA	MG849906_HPV16_USA_na	HPV16-A	HPV16-A2
MG849905	7877	na	USA	MG849905_HPV16_USA_na	HPV16-A	HPV16-A2
MG849903	7834	na	USA	MG849903_HPV16_USA_na	HPV16-D	HPV16-D3
MG849899	7901	na	USA	MG849899_HPV16_USA_na	HPV16-C	HPV16-C1
MG849897	7903	na	USA	MG849897_HPV16_USA_na	HPV16-A	HPV16-A1
MG849894	7903	na	USA	MG849894_HPV16_USA_na	HPV16-A	HPV16-A1
MG849891	7896	na	USA	MG849891_HPV16_USA_na	HPV16-A	HPV16-A1
MG849890	7861	na	USA	MG849890_HPV16_USA_na	HPV16-A	HPV16-A1
MG849884	7903	na	USA	MG849884_HPV16_USA_na	HPV16-A	HPV16-A1
MG849883	7837	na	USA	MG849883_HPV16_USA_na	HPV16-A	HPV16-A1
MG849881	7901	na	USA	MG849881_HPV16_USA_na	HPV16-A	HPV16-A1
MG849879	7904	na	USA	MG849879_HPV16_USA_na	HPV16-A	HPV16-A1
MG849877	7902	na	USA	MG849877_HPV16_USA_na	HPV16-A	HPV16-A1
MG849876	7900	na	USA	MG849876_HPV16_USA_na	HPV16-A	HPV16-A1
MG849874	7900	na	USA	MG849874_HPV16_USA_na	HPV16-A	HPV16-A2
MG849873	7903	na	USA	MG849873_HPV16_USA_na	HPV16-A	HPV16-A1
MG849869	7902	na	USA	MG849869_HPV16_USA_na	HPV16-A	HPV16-A1
MG849868	7903	na	USA	MG849868_HPV16_USA_na	HPV16-A	HPV16-A1
MG849865	7837	na	USA	MG849865_HPV16_USA_na	HPV16-D	HPV16-D4
MG849862	7866	na	USA	MG849862_HPV16_USA_na	HPV16-A	HPV16-A1
MG849860	7861	na	USA	MG849860_HPV16_USA_na	HPV16-A	HPV16-A1
MG849853	7857	na	USA	MG849853_HPV16_USA_na	HPV16-D	HPV16-D2
MG849851	7902	na	USA	MG849851_HPV16_USA_na	HPV16-A	HPV16-A1
MG849849	7830	na	USA	MG849849_HPV16_USA_na	HPV16-A	HPV16-A1
MG849848	7859	na	USA	MG849848_HPV16_USA_na	HPV16-A	HPV16-A1
MG849844	7902	na	USA	MG849844_HPV16_USA_na	HPV16-A	HPV16-A1
MG849841	7900	na	USA	MG849841_HPV16_USA_na	HPV16-A	HPV16-A2
MG849837	7904	na	USA	MG849837_HPV16_USA_na	HPV16-A	HPV16-A1
MG849832	7902	na	USA	MG849832_HPV16_USA_na	HPV16-A	HPV16-A1
MG849831	7858	na	USA	MG849831_HPV16_USA_na	HPV16-A	HPV16-A2
MG849830	7899	na	USA	MG849830_HPV16_USA_na	HPV16-A	HPV16-A2
MG849829	7874	na	USA	MG849829_HPV16_USA_na	HPV16-D	HPV16-D3
MG849828	7903	na	USA	MG849828_HPV16_USA_na	HPV16-A	HPV16-A1
MG849825	7858	na	USA	MG849825_HPV16_USA_na	HPV16-A	HPV16-A1
MG849823	7893	na	USA	MG849823_HPV16_USA_na	HPV16-C	HPV16-C1
MG849822	7848	na	USA	MG849822_HPV16_USA_na	HPV16-B	HPV16-B1
MG849819	7866	na	USA	MG849819_HPV16_USA_na	HPV16-D	HPV16-D4
MG849818	7903	na	USA	MG849818_HPV16_USA_na	HPV16-A	HPV16-A1
MG849816	7858	na	USA	MG849816_HPV16_USA_na	HPV16-A	HPV16-A2
MG849815	7901	na	USA	MG849815_HPV16_USA_na	HPV16-A	HPV16-A1
MG849814	7902	na	USA	MG849814_HPV16_USA_na	HPV16-A	HPV16-A2
MG849813	7857	na	USA	MG849813_HPV16_USA_na	HPV16-A	HPV16-A1
MG849812	7903	na	USA	MG849812_HPV16_USA_na	HPV16-A	HPV16-A1
MG849810	7902	na	USA	MG849810_HPV16_USA_na	HPV16-A	HPV16-A1
MG849809	7902	na	USA	MG849809_HPV16_USA_na	HPV16-A	HPV16-A1
MG849805	7902	na	USA	MG849805_HPV16_USA_na	HPV16-A	HPV16-A1
MG849804	7901	na	USA	MG849804_HPV16_USA_na	HPV16-A	HPV16-A1
MG849802	7904	na	USA	MG849802_HPV16_USA_na	HPV16-A	HPV16-A1
MG849793	7858	na	USA	MG849793_HPV16_USA_na	HPV16-D	HPV16-D3
MG849791	7903	na	USA	MG849791_HPV16_USA_na	HPV16-A	HPV16-A2
MG849787	7904	na	USA	MG849787_HPV16_USA_na	HPV16-A	HPV16-A2
MG849785	7901	na	USA	MG849785_HPV16_USA_na	HPV16-A	HPV16-A1
MG849783	7901	na	USA	MG849783_HPV16_USA_na	HPV16-A	HPV16-A1
MG849782	7893	na	USA	MG849782_HPV16_USA_na	HPV16-A	HPV16-A1
MG849781	7863	na	USA	MG849781_HPV16_USA_na	HPV16-A	HPV16-A2
MG849779	7865	na	USA	MG849779_HPV16_USA_na	HPV16-A	HPV16-A1
MG849775	7901	na	USA	MG849775_HPV16_USA_na	HPV16-A	HPV16-A2
MG849773	7902	na	USA	MG849773_HPV16_USA_na	HPV16-A	HPV16-A1
MG849772	7902	na	USA	MG849772_HPV16_USA_na	HPV16-A	HPV16-A1
MG849771	7888	na	USA	MG849771_HPV16_USA_na	HPV16-D	HPV16-D3
MG849770	7899	na	USA	MG849770_HPV16_USA_na	HPV16-A	HPV16-A1
MG849768	7893	na	USA	MG849768_HPV16_USA_na	HPV16-A	HPV16-A2
MG849765	7858	na	USA	MG849765_HPV16_USA_na	HPV16-A	HPV16-A1
MG849764	7863	na	USA	MG849764_HPV16_USA_na	HPV16-A	HPV16-A1
MG849763	7882	na	USA	MG849763_HPV16_USA_na	HPV16-A	HPV16-A1
MG849753	7834	na	USA	MG849753_HPV16_USA_na	HPV16-B	HPV16-B1
MG849751	7900	na	USA	MG849751_HPV16_USA_na	HPV16-A	HPV16-A1
MG849749	7859	na	USA	MG849749_HPV16_USA_na	HPV16-B	HPV16-B1
MG849748	7903	na	USA	MG849748_HPV16_USA_na	HPV16-A	HPV16-A1
MG849747	7904	na	USA	MG849747_HPV16_USA_na	HPV16-A	HPV16-A2
MG849744	7858	na	USA	MG849744_HPV16_USA_na	HPV16-A	HPV16-A1
MG849742	7891	na	USA	MG849742_HPV16_USA_na	HPV16-A	HPV16-A1
MG849739	7859	na	USA	MG849739_HPV16_USA_na	HPV16-A	HPV16-A4
MG849733	7903	na	USA	MG849733_HPV16_USA_na	HPV16-A	HPV16-A2
MG849725	7733	na	USA	MG849725_HPV16_USA_na	HPV16-A	HPV16-A1
MG849724	7901	na	USA	MG849724_HPV16_USA_na	HPV16-A	HPV16-A1
MG849722	7836	na	USA	MG849722_HPV16_USA_na	HPV16-A	HPV16-A2
MG849719	7901	na	USA	MG849719_HPV16_USA_na	HPV16-A	HPV16-A1
MG849718	7902	na	USA	MG849718_HPV16_USA_na	HPV16-A	HPV16-A1
MG849716	7834	na	USA	MG849716_HPV16_USA_na	HPV16-D	HPV16-D2
MG849714	7858	na	USA	MG849714_HPV16_USA_na	HPV16-A	HPV16-A1
MG849710	7858	na	USA	MG849710_HPV16_USA_na	HPV16-A	HPV16-A1
MG849706	7890	na	USA	MG849706_HPV16_USA_na	HPV16-A	HPV16-A1
MG849705	7902	na	USA	MG849705_HPV16_USA_na	HPV16-A	HPV16-A1
MG849691	7905	na	USA	MG849691_HPV16_USA_na	HPV16-A	HPV16-A1
MG849686	7806	na	USA	MG849686_HPV16_USA_na	HPV16-A	HPV16-A1
MG849685	7901	na	USA	MG849685_HPV16_USA_na	HPV16-A	HPV16-A2
MG849684	7895	na	USA	MG849684_HPV16_USA_na	HPV16-A	HPV16-A1
MG849681	7902	na	USA	MG849681_HPV16_USA_na	HPV16-A	HPV16-A2
MG849679	7893	na	USA	MG849679_HPV16_USA_na	HPV16-D	HPV16-D3
MG849671	7878	na	USA	MG849671_HPV16_USA_na	HPV16-A	HPV16-A1
MG849665	7861	na	USA	MG849665_HPV16_USA_na	HPV16-A	HPV16-A1
MG849662	7902	na	USA	MG849662_HPV16_USA_na	HPV16-A	HPV16-A1
MG849658	7832	na	USA	MG849658_HPV16_USA_na	HPV16-D	HPV16-D3
MG849656	7901	na	USA	MG849656_HPV16_USA_na	HPV16-A	HPV16-A1
MG849654	7904	na	USA	MG849654_HPV16_USA_na	HPV16-A	HPV16-A1
MG849652	7901	na	USA	MG849652_HPV16_USA_na	HPV16-A	HPV16-A1
MG849651	7904	na	USA	MG849651_HPV16_USA_na	HPV16-A	HPV16-A1
MG849646	7857	na	USA	MG849646_HPV16_USA_na	HPV16-A	HPV16-A1
MG849644	7901	na	USA	MG849644_HPV16_USA_na	HPV16-A	HPV16-A1
MG849643	7901	na	USA	MG849643_HPV16_USA_na	HPV16-A	HPV16-A1
MG849640	7872	na	USA	MG849640_HPV16_USA_na	HPV16-A	HPV16-A1
MG849638	7902	na	USA	MG849638_HPV16_USA_na	HPV16-A	HPV16-A3
MG849637	7903	na	USA	MG849637_HPV16_USA_na	HPV16-A	HPV16-A1
MG849636	7863	na	USA	MG849636_HPV16_USA_na	HPV16-A	HPV16-A2
MG849632	7858	na	USA	MG849632_HPV16_USA_na	HPV16-A	HPV16-A2
MG849630	7903	na	USA	MG849630_HPV16_USA_na	HPV16-A	HPV16-A1
MG849629	7904	na	USA	MG849629_HPV16_USA_na	HPV16-A	HPV16-A1
MG849628	7902	na	USA	MG849628_HPV16_USA_na	HPV16-A	HPV16-A2
MG849626	7904	na	USA	MG849626_HPV16_USA_na	HPV16-A	HPV16-A2
MG849625	7885	na	USA	MG849625_HPV16_USA_na	HPV16-A	HPV16-A1
MG849621	7901	na	USA	MG849621_HPV16_USA_na	HPV16-A	HPV16-A1
MG849615	7898	na	USA	MG849615_HPV16_USA_na	HPV16-A	HPV16-A1
MG849613	7902	na	USA	MG849613_HPV16_USA_na	HPV16-A	HPV16-A1
MG849612	7904	na	USA	MG849612_HPV16_USA_na	HPV16-A	HPV16-A1
MG849610	7901	na	USA	MG849610_HPV16_USA_na	HPV16-D	HPV16-D3
MG849603	7902	na	USA	MG849603_HPV16_USA_na	HPV16-A	HPV16-A1
MG849602	7902	na	USA	MG849602_HPV16_USA_na	HPV16-A	HPV16-A1
MG849600	7901	na	USA	MG849600_HPV16_USA_na	HPV16-A	HPV16-A1
MG849598	7858	na	USA	MG849598_HPV16_USA_na	HPV16-A	HPV16-A1
MG849589	7902	na	USA	MG849589_HPV16_USA_na	HPV16-A	HPV16-A1
MG849588	7857	na	USA	MG849588_HPV16_USA_na	HPV16-C	HPV16-C1
MG849585	7902	na	USA	MG849585_HPV16_USA_na	HPV16-A	HPV16-A1
MG849584	7886	na	USA	MG849584_HPV16_USA_na	HPV16-A	HPV16-A1
MG849583	7843	na	USA	MG849583_HPV16_USA_na	HPV16-A	HPV16-A1
MG849581	7858	na	USA	MG849581_HPV16_USA_na	HPV16-A	HPV16-A2
MG849580	7902	na	USA	MG849580_HPV16_USA_na	HPV16-A	HPV16-A1
MG849579	7902	na	USA	MG849579_HPV16_USA_na	HPV16-A	HPV16-A1
MG849575	7902	na	USA	MG849575_HPV16_USA_na	HPV16-A	HPV16-A1
MG849573	7904	na	USA	MG849573_HPV16_USA_na	HPV16-A	HPV16-A1
MG849565	7894	na	USA	MG849565_HPV16_USA_na	HPV16-A	HPV16-A1
MG849564	7807	na	USA	MG849564_HPV16_USA_na	HPV16-A	HPV16-A1
MG849562	7901	na	USA	MG849562_HPV16_USA_na	HPV16-A	HPV16-A1
MG849559	7891	na	USA	MG849559_HPV16_USA_na	HPV16-A	HPV16-A1
MG849558	7901	na	USA	MG849558_HPV16_USA_na	HPV16-A	HPV16-A1
MG849557	7890	na	USA	MG849557_HPV16_USA_na	HPV16-A	HPV16-A1
MG849556	7903	na	USA	MG849556_HPV16_USA_na	HPV16-A	HPV16-A1
MG849553	7902	na	USA	MG849553_HPV16_USA_na	HPV16-A	HPV16-A2
MG849551	7901	na	USA	MG849551_HPV16_USA_na	HPV16-D	HPV16-D3
MG849549	7902	na	USA	MG849549_HPV16_USA_na	HPV16-D	HPV16-D3
MG849547	7902	na	USA	MG849547_HPV16_USA_na	HPV16-D	HPV16-D1
MG849546	7858	na	USA	MG849546_HPV16_USA_na	HPV16-A	HPV16-A1
MG849545	7903	na	USA	MG849545_HPV16_USA_na	HPV16-A	HPV16-A1
MG849544	7866	na	USA	MG849544_HPV16_USA_na	HPV16-A	HPV16-A1
MG849540	7887	na	USA	MG849540_HPV16_USA_na	HPV16-A	HPV16-A1
MG849539	7900	na	USA	MG849539_HPV16_USA_na	HPV16-C	HPV16-C1
MG849538	7837	na	USA	MG849538_HPV16_USA_na	HPV16-A	HPV16-A1
MG849536	7904	na	USA	MG849536_HPV16_USA_na	HPV16-D	HPV16-D3
MG849534	7885	na	USA	MG849534_HPV16_USA_na	HPV16-A	HPV16-A1
MG849527	7861	na	USA	MG849527_HPV16_USA_na	HPV16-A	HPV16-A1
MG849521	7890	na	USA	MG849521_HPV16_USA_na	HPV16-A	HPV16-A1
MG849519	7903	na	USA	MG849519_HPV16_USA_na	HPV16-A	HPV16-A1
MG849514	7881	na	USA	MG849514_HPV16_USA_na	HPV16-A	HPV16-A2
MG849513	7898	na	USA	MG849513_HPV16_USA_na	HPV16-A	HPV16-A2
MG849511	7846	na	USA	MG849511_HPV16_USA_na	HPV16-A	HPV16-A1
MG849505	7837	na	USA	MG849505_HPV16_USA_na	HPV16-A	HPV16-A2
MG849504	7889	na	USA	MG849504_HPV16_USA_na	HPV16-A	HPV16-A1
MG849498	7877	na	USA	MG849498_HPV16_USA_na	HPV16-A	HPV16-A1
MG849497	7901	na	USA	MG849497_HPV16_USA_na	HPV16-A	HPV16-A1
MG849492	7846	na	USA	MG849492_HPV16_USA_na	HPV16-A	HPV16-A1
MG849491	7901	na	USA	MG849491_HPV16_USA_na	HPV16-A	HPV16-A1
MG849488	7858	na	USA	MG849488_HPV16_USA_na	HPV16-A	HPV16-A1
MG849485	7904	na	USA	MG849485_HPV16_USA_na	HPV16-A	HPV16-A1
MG849484	7893	na	USA	MG849484_HPV16_USA_na	HPV16-A	HPV16-A1
MG849482	7901	na	USA	MG849482_HPV16_USA_na	HPV16-D	HPV16-D3
MG849477	7884	na	USA	MG849477_HPV16_USA_na	HPV16-D	HPV16-D3
MG849473	7901	na	USA	MG849473_HPV16_USA_na	HPV16-A	HPV16-A2
MG849472	7857	na	USA	MG849472_HPV16_USA_na	HPV16-A	HPV16-A1
MG849470	7902	na	USA	MG849470_HPV16_USA_na	HPV16-A	HPV16-A1
MG849469	7902	na	USA	MG849469_HPV16_USA_na	HPV16-A	HPV16-A1
MG849468	7903	na	USA	MG849468_HPV16_USA_na	HPV16-A	HPV16-A1
MG849465	7888	na	USA	MG849465_HPV16_USA_na	HPV16-A	HPV16-A1
MG849464	7901	na	USA	MG849464_HPV16_USA_na	HPV16-A	HPV16-A1
MG849459	7858	na	USA	MG849459_HPV16_USA_na	HPV16-A	HPV16-A1
MG849455	7902	na	USA	MG849455_HPV16_USA_na	HPV16-A	HPV16-A1
MG849454	7889	na	USA	MG849454_HPV16_USA_na	HPV16-A	HPV16-A1
MG849450	7831	na	USA	MG849450_HPV16_USA_na	HPV16-A	HPV16-A1
MG849449	7896	na	USA	MG849449_HPV16_USA_na	HPV16-D	HPV16-D3
MG849447	7903	na	USA	MG849447_HPV16_USA_na	HPV16-A	HPV16-A1
MG849446	7848	na	USA	MG849446_HPV16_USA_na	HPV16-A	HPV16-A1
MG849445	7902	na	USA	MG849445_HPV16_USA_na	HPV16-A	HPV16-A1
MG849443	7902	na	USA	MG849443_HPV16_USA_na	HPV16-D	HPV16-D3
MG849442	7892	na	USA	MG849442_HPV16_USA_na	HPV16-A	HPV16-A1
MG849439	7902	na	USA	MG849439_HPV16_USA_na	HPV16-D	HPV16-D3
MG849437	7869	na	USA	MG849437_HPV16_USA_na	HPV16-A	HPV16-A1
MG849430	7903	na	USA	MG849430_HPV16_USA_na	HPV16-A	HPV16-A1
MG849427	7903	na	USA	MG849427_HPV16_USA_na	HPV16-A	HPV16-A1
MG849426	7859	na	USA	MG849426_HPV16_USA_na	HPV16-A	HPV16-A1
MG849423	7903	na	USA	MG849423_HPV16_USA_na	HPV16-A	HPV16-A1
MG849421	7821	na	USA	MG849421_HPV16_USA_na	HPV16-A	HPV16-A1
MG849414	7900	na	USA	MG849414_HPV16_USA_na	HPV16-A	HPV16-A1
MG849413	7901	na	USA	MG849413_HPV16_USA_na	HPV16-A	HPV16-A1
MG849412	7901	na	USA	MG849412_HPV16_USA_na	HPV16-A	HPV16-A1
MG849411	7903	na	USA	MG849411_HPV16_USA_na	HPV16-A	HPV16-A1
MG849409	7888	na	USA	MG849409_HPV16_USA_na	HPV16-A	HPV16-A1
MG849404	7841	na	USA	MG849404_HPV16_USA_na	HPV16-A	HPV16-A1
MG849397	7902	na	USA	MG849397_HPV16_USA_na	HPV16-A	HPV16-A1
MG849392	7901	na	USA	MG849392_HPV16_USA_na	HPV16-A	HPV16-A1
MG849386	7902	na	USA	MG849386_HPV16_USA_na	HPV16-A	HPV16-A1
MG849383	7858	na	USA	MG849383_HPV16_USA_na	HPV16-A	HPV16-A1
MG849381	7902	na	USA	MG849381_HPV16_USA_na	HPV16-A	HPV16-A1
MG849380	7901	na	USA	MG849380_HPV16_USA_na	HPV16-A	HPV16-A1
MG849379	7901	na	USA	MG849379_HPV16_USA_na	HPV16-A	HPV16-A2
MG849378	7903	na	USA	MG849378_HPV16_USA_na	HPV16-A	HPV16-A2
MG849377	7815	na	USA	MG849377_HPV16_USA_na	HPV16-A	HPV16-A1
MG849375	7901	na	USA	MG849375_HPV16_USA_na	HPV16-A	HPV16-A1
MG849374	7839	na	USA	MG849374_HPV16_USA_na	HPV16-A	HPV16-A1
MG849372	7903	na	USA	MG849372_HPV16_USA_na	HPV16-A	HPV16-A1
MG849371	7903	na	USA	MG849371_HPV16_USA_na	HPV16-A	HPV16-A1
MG849366	7877	na	USA	MG849366_HPV16_USA_na	HPV16-A	HPV16-A2
MG849357	7903	na	USA	MG849357_HPV16_USA_na	HPV16-D	HPV16-D3
MG849354	7876	na	USA	MG849354_HPV16_USA_na	HPV16-C	HPV16-C1
MG849353	7905	na	USA	MG849353_HPV16_USA_na	HPV16-A	HPV16-A1
MG849348	7903	na	USA	MG849348_HPV16_USA_na	HPV16-A	HPV16-A1
MG849346	7885	na	USA	MG849346_HPV16_USA_na	HPV16-A	HPV16-A1
MG849344	7858	na	USA	MG849344_HPV16_USA_na	HPV16-A	HPV16-A2
MG849340	7837	na	USA	MG849340_HPV16_USA_na	HPV16-A	HPV16-A1
MG849326	7897	na	USA	MG849326_HPV16_USA_na	HPV16-B	HPV16-B1
MG849322	7858	na	USA	MG849322_HPV16_USA_na	HPV16-A	HPV16-A1
MG849316	7902	na	USA	MG849316_HPV16_USA_na	HPV16-A	HPV16-A1
MG849312	7901	na	USA	MG849312_HPV16_USA_na	HPV16-A	HPV16-A2
MG849311	7896	na	USA	MG849311_HPV16_USA_na	HPV16-A	HPV16-A1
MG849310	7879	na	USA	MG849310_HPV16_USA_na	HPV16-A	HPV16-A2
MG849304	7863	na	USA	MG849304_HPV16_USA_na	HPV16-A	HPV16-A4
MG849300	7900	na	USA	MG849300_HPV16_USA_na	HPV16-A	HPV16-A2
MG849297	7898	na	USA	MG849297_HPV16_USA_na	HPV16-A	HPV16-A1
MG849294	7860	na	USA	MG849294_HPV16_USA_na	HPV16-A	HPV16-A1
MG849293	7902	na	USA	MG849293_HPV16_USA_na	HPV16-A	HPV16-A1
MG849287	7896	na	USA	MG849287_HPV16_USA_na	HPV16-A	HPV16-A1
MG849284	7881	na	USA	MG849284_HPV16_USA_na	HPV16-A	HPV16-A2
MG849283	7901	na	USA	MG849283_HPV16_USA_na	HPV16-A	HPV16-A1
MG849269	7902	na	USA	MG849269_HPV16_USA_na	HPV16-A	HPV16-A1
MG849264	7900	na	USA	MG849264_HPV16_USA_na	HPV16-A	HPV16-A1
MG849263	7901	na	USA	MG849263_HPV16_USA_na	HPV16-A	HPV16-A1
MG849258	7903	na	USA	MG849258_HPV16_USA_na	HPV16-A	HPV16-A2
MG849257	7891	na	USA	MG849257_HPV16_USA_na	HPV16-A	HPV16-A1
MG849255	7902	na	USA	MG849255_HPV16_USA_na	HPV16-A	HPV16-A1
MG849254	7901	na	USA	MG849254_HPV16_USA_na	HPV16-A	HPV16-A4
MG849253	7901	na	USA	MG849253_HPV16_USA_na	HPV16-A	HPV16-A1
MG849250	7903	na	USA	MG849250_HPV16_USA_na	HPV16-A	HPV16-A1
MG849247	7903	na	USA	MG849247_HPV16_USA_na	HPV16-A	HPV16-A1
MG849243	7900	na	USA	MG849243_HPV16_USA_na	HPV16-A	HPV16-A2
MG849241	7901	na	USA	MG849241_HPV16_USA_na	HPV16-A	HPV16-A2
MG849239	7904	na	USA	MG849239_HPV16_USA_na	HPV16-A	HPV16-A2
MG849238	7902	na	USA	MG849238_HPV16_USA_na	HPV16-A	HPV16-A1
MG849235	7832	na	USA	MG849235_HPV16_USA_na	HPV16-A	HPV16-A1
MG849234	7902	na	USA	MG849234_HPV16_USA_na	HPV16-A	HPV16-A1
MG849231	7901	na	USA	MG849231_HPV16_USA_na	HPV16-A	HPV16-A1
MG849230	7901	na	USA	MG849230_HPV16_USA_na	HPV16-A	HPV16-A1
MG849228	7897	na	USA	MG849228_HPV16_USA_na	HPV16-A	HPV16-A1
MG849227	7901	na	USA	MG849227_HPV16_USA_na	HPV16-A	HPV16-A1
MG849225	7881	na	USA	MG849225_HPV16_USA_na	HPV16-A	HPV16-A1
MG849223	7858	na	USA	MG849223_HPV16_USA_na	HPV16-A	HPV16-A1
MG849222	7899	na	USA	MG849222_HPV16_USA_na	HPV16-A	HPV16-A1
MG849220	7902	na	USA	MG849220_HPV16_USA_na	HPV16-A	HPV16-A1
MG849219	7885	na	USA	MG849219_HPV16_USA_na	HPV16-A	HPV16-A1
MG849214	7858	na	USA	MG849214_HPV16_USA_na	HPV16-A	HPV16-A1
MG849213	7891	na	USA	MG849213_HPV16_USA_na	HPV16-A	HPV16-A1
MG849212	7903	na	USA	MG849212_HPV16_USA_na	HPV16-D	HPV16-D3
MG849210	7858	na	USA	MG849210_HPV16_USA_na	HPV16-A	HPV16-A2
MG849209	7869	na	USA	MG849209_HPV16_USA_na	HPV16-A	HPV16-A1
MG849206	7903	na	USA	MG849206_HPV16_USA_na	HPV16-A	HPV16-A1
MG849204	7854	na	USA	MG849204_HPV16_USA_na	HPV16-D	HPV16-D2
MG849202	7833	na	USA	MG849202_HPV16_USA_na	HPV16-C	HPV16-C1
MG849200	7868	na	USA	MG849200_HPV16_USA_na	HPV16-A	HPV16-A1
MG849198	7865	na	USA	MG849198_HPV16_USA_na	HPV16-A	HPV16-A1
MG849195	7903	na	USA	MG849195_HPV16_USA_na	HPV16-A	HPV16-A1
MG849188	7901	na	USA	MG849188_HPV16_USA_na	HPV16-A	HPV16-A1
MG849186	7900	na	USA	MG849186_HPV16_USA_na	HPV16-A	HPV16-A1
MG849177	7904	na	USA	MG849177_HPV16_USA_na	HPV16-A	HPV16-A1
MG849174	7880	na	USA	MG849174_HPV16_USA_na	HPV16-D	HPV16-D3
MG849171	7904	na	USA	MG849171_HPV16_USA_na	HPV16-A	HPV16-A1
MG849170	7905	na	USA	MG849170_HPV16_USA_na	HPV16-A	HPV16-A1
MG849169	7877	na	USA	MG849169_HPV16_USA_na	HPV16-A	HPV16-A1
MG849166	7882	na	USA	MG849166_HPV16_USA_na	HPV16-A	HPV16-A1
MG849165	7895	na	USA	MG849165_HPV16_USA_na	HPV16-D	HPV16-D2
MG849161	7901	na	USA	MG849161_HPV16_USA_na	HPV16-A	HPV16-A1
MG849159	7857	na	USA	MG849159_HPV16_USA_na	HPV16-A	HPV16-A2
MG849158	7902	na	USA	MG849158_HPV16_USA_na	HPV16-A	HPV16-A2
MG849157	7868	na	USA	MG849157_HPV16_USA_na	HPV16-A	HPV16-A1
MG849156	7858	na	USA	MG849156_HPV16_USA_na	HPV16-A	HPV16-A1
MG849155	7858	na	USA	MG849155_HPV16_USA_na	HPV16-A	HPV16-A1
MG849154	7900	na	USA	MG849154_HPV16_USA_na	HPV16-A	HPV16-A1
MG849153	7901	na	USA	MG849153_HPV16_USA_na	HPV16-A	HPV16-A1
MG849151	7902	na	USA	MG849151_HPV16_USA_na	HPV16-A	HPV16-A2
MG849150	7899	na	USA	MG849150_HPV16_USA_na	HPV16-A	HPV16-A1
MG849149	7904	na	USA	MG849149_HPV16_USA_na	HPV16-A	HPV16-A1
MG849148	7902	na	USA	MG849148_HPV16_USA_na	HPV16-A	HPV16-A1
MG849146	7903	na	USA	MG849146_HPV16_USA_na	HPV16-A	HPV16-A1
MG849141	7829	na	USA	MG849141_HPV16_USA_na	HPV16-A	HPV16-A1
MG849139	7903	na	USA	MG849139_HPV16_USA_na	HPV16-A	HPV16-A1
MG849135	7901	na	USA	MG849135_HPV16_USA_na	HPV16-D	HPV16-D3
MG849133	7902	na	USA	MG849133_HPV16_USA_na	HPV16-A	HPV16-A1
MG849130	7901	na	USA	MG849130_HPV16_USA_na	HPV16-A	HPV16-A2
MG849129	7902	na	USA	MG849129_HPV16_USA_na	HPV16-A	HPV16-A4
MG849128	7901	na	USA	MG849128_HPV16_USA_na	HPV16-A	HPV16-A2
MG849126	7903	na	USA	MG849126_HPV16_USA_na	HPV16-A	HPV16-A1
MG849123	7836	na	USA	MG849123_HPV16_USA_na	HPV16-A	HPV16-A2
MG849119	7858	na	USA	MG849119_HPV16_USA_na	HPV16-A	HPV16-A1
MG849116	7901	na	USA	MG849116_HPV16_USA_na	HPV16-A	HPV16-A1
MG849115	7857	na	USA	MG849115_HPV16_USA_na	HPV16-A	HPV16-A1
MG849113	7901	na	USA	MG849113_HPV16_USA_na	HPV16-A	HPV16-A2
MG849112	7900	na	USA	MG849112_HPV16_USA_na	HPV16-A	HPV16-A1
MG849110	7858	na	USA	MG849110_HPV16_USA_na	HPV16-A	HPV16-A1
MG849108	7858	na	USA	MG849108_HPV16_USA_na	HPV16-A	HPV16-A2
MG849106	7901	na	USA	MG849106_HPV16_USA_na	HPV16-A	HPV16-A1
MG849105	7858	na	USA	MG849105_HPV16_USA_na	HPV16-A	HPV16-A1
MG849104	7902	na	USA	MG849104_HPV16_USA_na	HPV16-A	HPV16-A1
MG849103	7903	na	USA	MG849103_HPV16_USA_na	HPV16-A	HPV16-A1
MG849101	7900	na	USA	MG849101_HPV16_USA_na	HPV16-A	HPV16-A1
MG849100	7901	na	USA	MG849100_HPV16_USA_na	HPV16-A	HPV16-A2
MG849098	7902	na	USA	MG849098_HPV16_USA_na	HPV16-A	HPV16-A1
MG849094	7901	na	USA	MG849094_HPV16_USA_na	HPV16-A	HPV16-A1
MG849093	7900	na	USA	MG849093_HPV16_USA_na	HPV16-A	HPV16-A1
MG849092	7905	na	USA	MG849092_HPV16_USA_na	HPV16-D	HPV16-D3
MG849091	7838	na	USA	MG849091_HPV16_USA_na	HPV16-A	HPV16-A1
MG849089	7904	na	USA	MG849089_HPV16_USA_na	HPV16-B	HPV16-B1
MG849087	7875	na	USA	MG849087_HPV16_USA_na	HPV16-C	HPV16-C1
MG849085	7897	na	USA	MG849085_HPV16_USA_na	HPV16-A	HPV16-A1
MG849084	7902	na	USA	MG849084_HPV16_USA_na	HPV16-A	HPV16-A1
MG849083	7900	na	USA	MG849083_HPV16_USA_na	HPV16-A	HPV16-A1
MG849078	7900	na	USA	MG849078_HPV16_USA_na	HPV16-A	HPV16-A2
MG849077	7882	na	USA	MG849077_HPV16_USA_na	HPV16-A	HPV16-A1
MG849075	7882	na	USA	MG849075_HPV16_USA_na	HPV16-A	HPV16-A1
MG849074	7902	na	USA	MG849074_HPV16_USA_na	HPV16-A	HPV16-A2
MG849071	7901	na	USA	MG849071_HPV16_USA_na	HPV16-A	HPV16-A1
MG849070	7882	na	USA	MG849070_HPV16_USA_na	HPV16-A	HPV16-A1
MG849069	7900	na	USA	MG849069_HPV16_USA_na	HPV16-A	HPV16-A1
MG849067	7901	na	USA	MG849067_HPV16_USA_na	HPV16-A	HPV16-A2
MG849066	7902	na	USA	MG849066_HPV16_USA_na	HPV16-A	HPV16-A1
MG849062	7890	na	USA	MG849062_HPV16_USA_na	HPV16-D	HPV16-D2
MG849060	7840	na	USA	MG849060_HPV16_USA_na	HPV16-A	HPV16-A1
MG849059	7854	na	USA	MG849059_HPV16_USA_na	HPV16-A	HPV16-A1
MG849056	7901	na	USA	MG849056_HPV16_USA_na	HPV16-A	HPV16-A1
MG849053	7870	na	USA	MG849053_HPV16_USA_na	HPV16-B	HPV16-B1
MG849052	7891	na	USA	MG849052_HPV16_USA_na	HPV16-A	HPV16-A4
MG849051	7857	na	USA	MG849051_HPV16_USA_na	HPV16-A	HPV16-A1
MG849043	7861	na	USA	MG849043_HPV16_USA_na	HPV16-A	HPV16-A1
MG849041	7812	na	USA	MG849041_HPV16_USA_na	HPV16-A	HPV16-A1
MG849040	7868	na	USA	MG849040_HPV16_USA_na	HPV16-A	HPV16-A1
MG849039	7834	na	USA	MG849039_HPV16_USA_na	HPV16-A	HPV16-A1
MG849032	7858	na	USA	MG849032_HPV16_USA_na	HPV16-A	HPV16-A2
MG849031	7890	na	USA	MG849031_HPV16_USA_na	HPV16-A	HPV16-A1
MG849029	7904	na	USA	MG849029_HPV16_USA_na	HPV16-A	HPV16-A4
MG849028	7903	na	USA	MG849028_HPV16_USA_na	HPV16-A	HPV16-A2
MG849027	7901	na	USA	MG849027_HPV16_USA_na	HPV16-A	HPV16-A2
MG849023	7884	na	USA	MG849023_HPV16_USA_na	HPV16-A	HPV16-A1
MG849021	7905	na	USA	MG849021_HPV16_USA_na	HPV16-A	HPV16-A1
MG849014	7899	na	USA	MG849014_HPV16_USA_na	HPV16-C	HPV16-C1
MG849012	7904	na	USA	MG849012_HPV16_USA_na	HPV16-A	HPV16-A1
MG849004	7904	na	USA	MG849004_HPV16_USA_na	HPV16-A	HPV16-A1
MG849000	7904	na	USA	MG849000_HPV16_USA_na	HPV16-A	HPV16-A2
MG848999	7891	na	USA	MG848999_HPV16_USA_na	HPV16-A	HPV16-A1
MG848996	7901	na	USA	MG848996_HPV16_USA_na	HPV16-D	HPV16-D4
MG848988	7904	na	USA	MG848988_HPV16_USA_na	HPV16-A	HPV16-A2
MG848986	7865	na	USA	MG848986_HPV16_USA_na	HPV16-A	HPV16-A1
MG848985	7891	na	USA	MG848985_HPV16_USA_na	HPV16-A	HPV16-A1
MG848984	7866	na	USA	MG848984_HPV16_USA_na	HPV16-A	HPV16-A2
MG848980	7903	na	USA	MG848980_HPV16_USA_na	HPV16-A	HPV16-A1
MG848979	7858	na	USA	MG848979_HPV16_USA_na	HPV16-C	HPV16-C1
MG848973	7903	na	USA	MG848973_HPV16_USA_na	HPV16-A	HPV16-A1
MG848971	7903	na	USA	MG848971_HPV16_USA_na	HPV16-A	HPV16-A1
MG848970	7836	na	USA	MG848970_HPV16_USA_na	HPV16-D	HPV16-D2
MG848969	7861	na	USA	MG848969_HPV16_USA_na	HPV16-A	HPV16-A1
MG848968	7897	na	USA	MG848968_HPV16_USA_na	HPV16-A	HPV16-A1
MG848964	7902	na	USA	MG848964_HPV16_USA_na	HPV16-A	HPV16-A1
MG848960	7902	na	USA	MG848960_HPV16_USA_na	HPV16-A	HPV16-A1
MG848959	7901	na	USA	MG848959_HPV16_USA_na	HPV16-A	HPV16-A2
MG848956	7881	na	USA	MG848956_HPV16_USA_na	HPV16-A	HPV16-A1
MG848954	7906	na	USA	MG848954_HPV16_USA_na	HPV16-A	HPV16-A1
MG848951	7868	na	USA	MG848951_HPV16_USA_na	HPV16-A	HPV16-A1
MG848950	7903	na	USA	MG848950_HPV16_USA_na	HPV16-A	HPV16-A1
MG848948	7901	na	USA	MG848948_HPV16_USA_na	HPV16-A	HPV16-A1
MG848946	7866	na	USA	MG848946_HPV16_USA_na	HPV16-A	HPV16-A2
MG848945	7847	na	USA	MG848945_HPV16_USA_na	HPV16-A	HPV16-A1
MG848944	7903	na	USA	MG848944_HPV16_USA_na	HPV16-A	HPV16-A1
MG848942	7881	na	USA	MG848942_HPV16_USA_na	HPV16-D	HPV16-D2
MG848941	7899	na	USA	MG848941_HPV16_USA_na	HPV16-A	HPV16-A1
MG848937	7903	na	USA	MG848937_HPV16_USA_na	HPV16-A	HPV16-A1
MG848935	7898	na	USA	MG848935_HPV16_USA_na	HPV16-C	HPV16-C1
MG848934	7901	na	USA	MG848934_HPV16_USA_na	HPV16-A	HPV16-A1
MG848931	7872	na	USA	MG848931_HPV16_USA_na	HPV16-A	HPV16-A1
MG848925	7902	na	USA	MG848925_HPV16_USA_na	HPV16-A	HPV16-A1
MG848924	7812	na	USA	MG848924_HPV16_USA_na	HPV16-A	HPV16-A1
MG848922	7901	na	USA	MG848922_HPV16_USA_na	HPV16-A	HPV16-A1
MG848921	7904	na	USA	MG848921_HPV16_USA_na	HPV16-D	HPV16-D3
MG848920	7902	na	USA	MG848920_HPV16_USA_na	HPV16-A	HPV16-A2
MG848917	7867	na	USA	MG848917_HPV16_USA_na	HPV16-A	HPV16-A1
MG848916	7834	na	USA	MG848916_HPV16_USA_na	HPV16-A	HPV16-A1
MG848910	7835	na	USA	MG848910_HPV16_USA_na	HPV16-A	HPV16-A1
MG848909	7902	na	USA	MG848909_HPV16_USA_na	HPV16-A	HPV16-A1
MG848907	7902	na	USA	MG848907_HPV16_USA_na	HPV16-A	HPV16-A1
MG848905	7858	na	USA	MG848905_HPV16_USA_na	HPV16-C	HPV16-C1
MG848904	7900	na	USA	MG848904_HPV16_USA_na	HPV16-A	HPV16-A1
MG848903	7901	na	USA	MG848903_HPV16_USA_na	HPV16-A	HPV16-A1
MG848901	7857	na	USA	MG848901_HPV16_USA_na	HPV16-A	HPV16-A1
MG848899	7900	na	USA	MG848899_HPV16_USA_na	HPV16-B	HPV16-B1
MG848898	7903	na	USA	MG848898_HPV16_USA_na	HPV16-A	HPV16-A1
MG848897	7901	na	USA	MG848897_HPV16_USA_na	HPV16-A	HPV16-A1
MG848892	7900	na	USA	MG848892_HPV16_USA_na	HPV16-A	HPV16-A1
MG848889	7812	na	USA	MG848889_HPV16_USA_na	HPV16-A	HPV16-A1
MG848888	7901	na	USA	MG848888_HPV16_USA_na	HPV16-A	HPV16-A1
MG848887	7888	na	USA	MG848887_HPV16_USA_na	HPV16-A	HPV16-A1
MG848886	7901	na	USA	MG848886_HPV16_USA_na	HPV16-A	HPV16-A2
MG848877	7858	na	USA	MG848877_HPV16_USA_na	HPV16-A	HPV16-A2
MG848874	7876	na	USA	MG848874_HPV16_USA_na	HPV16-A	HPV16-A1
MG848863	7902	na	USA	MG848863_HPV16_USA_na	HPV16-A	HPV16-A2
MG848858	7862	na	USA	MG848858_HPV16_USA_na	HPV16-A	HPV16-A2
MG848857	7901	na	USA	MG848857_HPV16_USA_na	HPV16-A	HPV16-A1
MG848856	7863	na	USA	MG848856_HPV16_USA_na	HPV16-A	HPV16-A1
MG848855	7892	na	USA	MG848855_HPV16_USA_na	HPV16-A	HPV16-A1
MG848854	7894	na	USA	MG848854_HPV16_USA_na	HPV16-A	HPV16-A1
MG848853	7902	na	USA	MG848853_HPV16_USA_na	HPV16-A	HPV16-A1
MG848852	7892	na	USA	MG848852_HPV16_USA_na	HPV16-A	HPV16-A1
MG848846	7903	na	USA	MG848846_HPV16_USA_na	HPV16-A	HPV16-A2
MG848844	7885	na	USA	MG848844_HPV16_USA_na	HPV16-A	HPV16-A1
MG848838	7864	na	USA	MG848838_HPV16_USA_na	HPV16-A	HPV16-A1
MG848836	7904	na	USA	MG848836_HPV16_USA_na	HPV16-A	HPV16-A1
MG848835	7857	na	USA	MG848835_HPV16_USA_na	HPV16-A	HPV16-A2
MG848832	7832	na	USA	MG848832_HPV16_USA_na	HPV16-A	HPV16-A1
MG848831	7904	na	USA	MG848831_HPV16_USA_na	HPV16-A	HPV16-A1
MG848828	7858	na	USA	MG848828_HPV16_USA_na	HPV16-A	HPV16-A1
MG848827	7901	na	USA	MG848827_HPV16_USA_na	HPV16-A	HPV16-A1
MG848825	7895	na	USA	MG848825_HPV16_USA_na	HPV16-A	HPV16-A1
MG848818	7902	na	USA	MG848818_HPV16_USA_na	HPV16-A	HPV16-A1
MG848816	7902	na	USA	MG848816_HPV16_USA_na	HPV16-A	HPV16-A1
MG848815	7902	na	USA	MG848815_HPV16_USA_na	HPV16-A	HPV16-A1
MG848814	7841	na	USA	MG848814_HPV16_USA_na	HPV16-A	HPV16-A2
MG848810	7901	na	USA	MG848810_HPV16_USA_na	HPV16-A	HPV16-A1
MG848809	7903	na	USA	MG848809_HPV16_USA_na	HPV16-A	HPV16-A2
MG848807	7837	na	USA	MG848807_HPV16_USA_na	HPV16-A	HPV16-A1
MG848806	7875	na	USA	MG848806_HPV16_USA_na	HPV16-A	HPV16-A1
MG848800	7902	na	USA	MG848800_HPV16_USA_na	HPV16-A	HPV16-A1
MG848799	7904	na	USA	MG848799_HPV16_USA_na	HPV16-A	HPV16-A2
MG848798	7902	na	USA	MG848798_HPV16_USA_na	HPV16-C	HPV16-C1
MG848797	7904	na	USA	MG848797_HPV16_USA_na	HPV16-A	HPV16-A2
MG848793	7903	na	USA	MG848793_HPV16_USA_na	HPV16-A	HPV16-A1
MG848792	7902	na	USA	MG848792_HPV16_USA_na	HPV16-A	HPV16-A1
MG848788	7811	na	USA	MG848788_HPV16_USA_na	HPV16-A	HPV16-A1
MG848785	7874	na	USA	MG848785_HPV16_USA_na	HPV16-A	HPV16-A2
MG848784	7900	na	USA	MG848784_HPV16_USA_na	HPV16-A	HPV16-A1
MG848783	7902	na	USA	MG848783_HPV16_USA_na	HPV16-A	HPV16-A1
MG848780	7857	na	USA	MG848780_HPV16_USA_na	HPV16-A	HPV16-A1
MG848779	7814	na	USA	MG848779_HPV16_USA_na	HPV16-A	HPV16-A1
MG848777	7893	na	USA	MG848777_HPV16_USA_na	HPV16-A	HPV16-A4
MG848769	7865	na	USA	MG848769_HPV16_USA_na	HPV16-A	HPV16-A2
MG848765	7815	na	USA	MG848765_HPV16_USA_na	HPV16-D	HPV16-D3
MG848758	7901	na	USA	MG848758_HPV16_USA_na	HPV16-A	HPV16-A1
MG848753	7904	na	USA	MG848753_HPV16_USA_na	HPV16-A	HPV16-A1
MG848752	7901	na	USA	MG848752_HPV16_USA_na	HPV16-A	HPV16-A1
MG848750	7902	na	USA	MG848750_HPV16_USA_na	HPV16-A	HPV16-A1
MG848749	7902	na	USA	MG848749_HPV16_USA_na	HPV16-A	HPV16-A1
MG848748	7902	na	USA	MG848748_HPV16_USA_na	HPV16-A	HPV16-A1
MG848744	7849	na	USA	MG848744_HPV16_USA_na	HPV16-C	HPV16-C1
MG848740	7865	na	USA	MG848740_HPV16_USA_na	HPV16-A	HPV16-A1
MG848739	7901	na	USA	MG848739_HPV16_USA_na	HPV16-A	HPV16-A2
MG848737	7900	na	USA	MG848737_HPV16_USA_na	HPV16-D	HPV16-D3
MG848736	7903	na	USA	MG848736_HPV16_USA_na	HPV16-D	HPV16-D3
MG848727	7901	na	USA	MG848727_HPV16_USA_na	HPV16-A	HPV16-A1
MG848723	7901	na	USA	MG848723_HPV16_USA_na	HPV16-A	HPV16-A2
MG848722	7902	na	USA	MG848722_HPV16_USA_na	HPV16-A	HPV16-A1
MG848721	7902	na	USA	MG848721_HPV16_USA_na	HPV16-A	HPV16-A1
MG848720	7903	na	USA	MG848720_HPV16_USA_na	HPV16-A	HPV16-A1
MG848718	7896	na	USA	MG848718_HPV16_USA_na	HPV16-A	HPV16-A1
MG848717	7857	na	USA	MG848717_HPV16_USA_na	HPV16-A	HPV16-A1
MG848716	7830	na	USA	MG848716_HPV16_USA_na	HPV16-A	HPV16-A2
MG848715	7901	na	USA	MG848715_HPV16_USA_na	HPV16-A	HPV16-A1
MG848713	7900	na	USA	MG848713_HPV16_USA_na	HPV16-A	HPV16-A1
MG848712	7858	na	USA	MG848712_HPV16_USA_na	HPV16-A	HPV16-A1
MG848710	7861	na	USA	MG848710_HPV16_USA_na	HPV16-C	HPV16-C1
MG848704	7870	na	USA	MG848704_HPV16_USA_na	HPV16-A	HPV16-A1
MG848703	7890	na	USA	MG848703_HPV16_USA_na	HPV16-A	HPV16-A2
MG848696	7859	na	USA	MG848696_HPV16_USA_na	HPV16-A	HPV16-A1
MG848693	7902	na	USA	MG848693_HPV16_USA_na	HPV16-D	HPV16-D3
MG848690	7899	na	USA	MG848690_HPV16_USA_na	HPV16-A	HPV16-A1
MG848686	7877	na	USA	MG848686_HPV16_USA_na	HPV16-D	HPV16-D4
MG848684	7881	na	USA	MG848684_HPV16_USA_na	HPV16-D	HPV16-D2
MG848680	7904	na	USA	MG848680_HPV16_USA_na	HPV16-D	HPV16-D1
MG848679	7857	na	USA	MG848679_HPV16_USA_na	HPV16-A	HPV16-A1
MG848678	7903	na	USA	MG848678_HPV16_USA_na	HPV16-A	HPV16-A1
MG848676	7894	na	USA	MG848676_HPV16_USA_na	HPV16-A	HPV16-A1
MG848674	7865	na	USA	MG848674_HPV16_USA_na	HPV16-A	HPV16-A1
MG848673	7900	na	USA	MG848673_HPV16_USA_na	HPV16-A	HPV16-A1
MG848670	7903	na	USA	MG848670_HPV16_USA_na	HPV16-A	HPV16-A1
MG848669	7862	na	USA	MG848669_HPV16_USA_na	HPV16-A	HPV16-A2
MG848666	7903	na	USA	MG848666_HPV16_USA_na	HPV16-A	HPV16-A1
MG848665	7901	na	USA	MG848665_HPV16_USA_na	HPV16-A	HPV16-A1
MG848664	7901	na	USA	MG848664_HPV16_USA_na	HPV16-A	HPV16-A1
MG848663	7900	na	USA	MG848663_HPV16_USA_na	HPV16-A	HPV16-A1
MG848662	7837	na	USA	MG848662_HPV16_USA_na	HPV16-D	HPV16-D3
MG848661	7857	na	USA	MG848661_HPV16_USA_na	HPV16-A	HPV16-A1
MG848658	7903	na	USA	MG848658_HPV16_USA_na	HPV16-A	HPV16-A1
MG848657	7901	na	USA	MG848657_HPV16_USA_na	HPV16-D	HPV16-D3
MG848655	7902	na	USA	MG848655_HPV16_USA_na	HPV16-A	HPV16-A1
MG848653	7903	na	USA	MG848653_HPV16_USA_na	HPV16-A	HPV16-A1
MG848649	7900	na	USA	MG848649_HPV16_USA_na	HPV16-C	HPV16-C1
MG848647	7904	na	USA	MG848647_HPV16_USA_na	HPV16-A	HPV16-A2
MG848645	7901	na	USA	MG848645_HPV16_USA_na	HPV16-A	HPV16-A1
MG848642	7861	na	USA	MG848642_HPV16_USA_na	HPV16-C	HPV16-C1
MG848640	7904	na	USA	MG848640_HPV16_USA_na	HPV16-A	HPV16-A1
MG848638	7893	na	USA	MG848638_HPV16_USA_na	HPV16-A	HPV16-A2
MG848637	7902	na	USA	MG848637_HPV16_USA_na	HPV16-A	HPV16-A1
MG848633	7901	na	USA	MG848633_HPV16_USA_na	HPV16-A	HPV16-A1
MG848632	7902	na	USA	MG848632_HPV16_USA_na	HPV16-A	HPV16-A1
MG848630	7902	na	USA	MG848630_HPV16_USA_na	HPV16-A	HPV16-A2
MG848627	7902	na	USA	MG848627_HPV16_USA_na	HPV16-A	HPV16-A1
MG848625	7903	na	USA	MG848625_HPV16_USA_na	HPV16-D	HPV16-D3
MG848624	7853	na	USA	MG848624_HPV16_USA_na	HPV16-A	HPV16-A1
MG848621	7901	na	USA	MG848621_HPV16_USA_na	HPV16-A	HPV16-A2
MG848619	7902	na	USA	MG848619_HPV16_USA_na	HPV16-A	HPV16-A1
MG848616	7833	na	USA	MG848616_HPV16_USA_na	HPV16-A	HPV16-A1
MG848615	7875	na	USA	MG848615_HPV16_USA_na	HPV16-A	HPV16-A1
MG848614	7841	na	USA	MG848614_HPV16_USA_na	HPV16-A	HPV16-A2
MG848613	7882	na	USA	MG848613_HPV16_USA_na	HPV16-A	HPV16-A1
MG848612	7893	na	USA	MG848612_HPV16_USA_na	HPV16-A	HPV16-A1
MG848611	7901	na	USA	MG848611_HPV16_USA_na	HPV16-A	HPV16-A1
MG848608	7901	na	USA	MG848608_HPV16_USA_na	HPV16-A	HPV16-A1
MG848607	7902	na	USA	MG848607_HPV16_USA_na	HPV16-A	HPV16-A1
MG848606	7904	na	USA	MG848606_HPV16_USA_na	HPV16-A	HPV16-A1
MG848605	7828	na	USA	MG848605_HPV16_USA_na	HPV16-A	HPV16-A1
MG848604	7902	na	USA	MG848604_HPV16_USA_na	HPV16-A	HPV16-A1
MG848603	7881	na	USA	MG848603_HPV16_USA_na	HPV16-A	HPV16-A1
MG848599	7857	na	USA	MG848599_HPV16_USA_na	HPV16-A	HPV16-A1
MG848595	7857	na	USA	MG848595_HPV16_USA_na	HPV16-A	HPV16-A1
MG848593	7902	na	USA	MG848593_HPV16_USA_na	HPV16-A	HPV16-A1
MG848590	7858	na	USA	MG848590_HPV16_USA_na	HPV16-A	HPV16-A1
MG848588	7857	na	USA	MG848588_HPV16_USA_na	HPV16-A	HPV16-A2
MG848587	7858	na	USA	MG848587_HPV16_USA_na	HPV16-A	HPV16-A1
MG848585	7901	na	USA	MG848585_HPV16_USA_na	HPV16-D	HPV16-D3
MG848584	7882	na	USA	MG848584_HPV16_USA_na	HPV16-A	HPV16-A1
MG848583	7891	na	USA	MG848583_HPV16_USA_na	HPV16-A	HPV16-A1
MG848578	7896	na	USA	MG848578_HPV16_USA_na	HPV16-A	HPV16-A1
MG848577	7901	na	USA	MG848577_HPV16_USA_na	HPV16-D	HPV16-D3
MG848575	7860	na	USA	MG848575_HPV16_USA_na	HPV16-A	HPV16-A1
MG848574	7875	na	USA	MG848574_HPV16_USA_na	HPV16-A	HPV16-A1
MG848572	7901	na	USA	MG848572_HPV16_USA_na	HPV16-A	HPV16-A1
MG848569	7901	na	USA	MG848569_HPV16_USA_na	HPV16-D	HPV16-D2
MG848567	7858	na	USA	MG848567_HPV16_USA_na	HPV16-A	HPV16-A1
MG848563	7901	na	USA	MG848563_HPV16_USA_na	HPV16-A	HPV16-A1
MG848562	7901	na	USA	MG848562_HPV16_USA_na	HPV16-A	HPV16-A1
MG848560	7901	na	USA	MG848560_HPV16_USA_na	HPV16-A	HPV16-A1
MG848559	7870	na	USA	MG848559_HPV16_USA_na	HPV16-A	HPV16-A1
MG848558	7861	na	USA	MG848558_HPV16_USA_na	HPV16-A	HPV16-A1
MG848557	7847	na	USA	MG848557_HPV16_USA_na	HPV16-A	HPV16-A1
MG848556	7901	na	USA	MG848556_HPV16_USA_na	HPV16-A	HPV16-A2
MG848553	7885	na	USA	MG848553_HPV16_USA_na	HPV16-A	HPV16-A1
MG848552	7854	na	USA	MG848552_HPV16_USA_na	HPV16-A	HPV16-A1
MG848544	7895	na	USA	MG848544_HPV16_USA_na	HPV16-A	HPV16-A1
MG848542	7902	na	USA	MG848542_HPV16_USA_na	HPV16-A	HPV16-A1
MG848541	7857	na	USA	MG848541_HPV16_USA_na	HPV16-A	HPV16-A1
MG848534	7881	na	USA	MG848534_HPV16_USA_na	HPV16-A	HPV16-A1
MG848533	7878	na	USA	MG848533_HPV16_USA_na	HPV16-A	HPV16-A1
MG848532	7841	na	USA	MG848532_HPV16_USA_na	HPV16-A	HPV16-A1
MG848531	7903	na	USA	MG848531_HPV16_USA_na	HPV16-A	HPV16-A1
MG848530	7836	na	USA	MG848530_HPV16_USA_na	HPV16-A	HPV16-A1
MG848529	7828	na	USA	MG848529_HPV16_USA_na	HPV16-A	HPV16-A1
MG848528	7902	na	USA	MG848528_HPV16_USA_na	HPV16-A	HPV16-A1
MG848526	7900	na	USA	MG848526_HPV16_USA_na	HPV16-A	HPV16-A1
MG848525	7901	na	USA	MG848525_HPV16_USA_na	HPV16-A	HPV16-A1
MG848522	7858	na	USA	MG848522_HPV16_USA_na	HPV16-A	HPV16-A1
MG848520	7902	na	USA	MG848520_HPV16_USA_na	HPV16-A	HPV16-A1
MG848518	7903	na	USA	MG848518_HPV16_USA_na	HPV16-A	HPV16-A1
MG848516	7866	na	USA	MG848516_HPV16_USA_na	HPV16-A	HPV16-A1
MG848511	7900	na	USA	MG848511_HPV16_USA_na	HPV16-A	HPV16-A1
MG848509	7873	na	USA	MG848509_HPV16_USA_na	HPV16-A	HPV16-A1
MG848506	7902	na	USA	MG848506_HPV16_USA_na	HPV16-A	HPV16-A1
MG848504	7895	na	USA	MG848504_HPV16_USA_na	HPV16-A	HPV16-A1
MG848493	7902	na	USA	MG848493_HPV16_USA_na	HPV16-A	HPV16-A1
MG848492	7901	na	USA	MG848492_HPV16_USA_na	HPV16-A	HPV16-A1
MG848491	7902	na	USA	MG848491_HPV16_USA_na	HPV16-A	HPV16-A1
MG848490	7902	na	USA	MG848490_HPV16_USA_na	HPV16-A	HPV16-A1
MG848488	7901	na	USA	MG848488_HPV16_USA_na	HPV16-A	HPV16-A1
MG848486	7902	na	USA	MG848486_HPV16_USA_na	HPV16-A	HPV16-A2
MG848485	7902	na	USA	MG848485_HPV16_USA_na	HPV16-A	HPV16-A2
MG848483	7902	na	USA	MG848483_HPV16_USA_na	HPV16-A	HPV16-A1
MG848482	7903	na	USA	MG848482_HPV16_USA_na	HPV16-A	HPV16-A1
MG848481	7834	na	USA	MG848481_HPV16_USA_na	HPV16-A	HPV16-A1
MG848480	7902	na	USA	MG848480_HPV16_USA_na	HPV16-A	HPV16-A2
MG848479	7884	na	USA	MG848479_HPV16_USA_na	HPV16-A	HPV16-A1
MG848476	7858	na	USA	MG848476_HPV16_USA_na	HPV16-A	HPV16-A1
MG848475	7860	na	USA	MG848475_HPV16_USA_na	HPV16-A	HPV16-A2
MG848474	7901	na	USA	MG848474_HPV16_USA_na	HPV16-A	HPV16-A1
MG848473	7903	na	USA	MG848473_HPV16_USA_na	HPV16-A	HPV16-A1
MG848468	7858	na	USA	MG848468_HPV16_USA_na	HPV16-A	HPV16-A1
MG848467	7857	na	USA	MG848467_HPV16_USA_na	HPV16-A	HPV16-A2
MG848466	7834	na	USA	MG848466_HPV16_USA_na	HPV16-A	HPV16-A1
MG848465	7903	na	USA	MG848465_HPV16_USA_na	HPV16-A	HPV16-A1
MG848464	7891	na	USA	MG848464_HPV16_USA_na	HPV16-A	HPV16-A1
MG848461	7902	na	USA	MG848461_HPV16_USA_na	HPV16-A	HPV16-A1
MG848459	7838	na	USA	MG848459_HPV16_USA_na	HPV16-A	HPV16-A1
MG848457	7903	na	USA	MG848457_HPV16_USA_na	HPV16-A	HPV16-A1
MG848454	7905	na	USA	MG848454_HPV16_USA_na	HPV16-A	HPV16-A1
MG848453	7902	na	USA	MG848453_HPV16_USA_na	HPV16-A	HPV16-A2
MG848451	7901	na	USA	MG848451_HPV16_USA_na	HPV16-A	HPV16-A1
MG848450	7901	na	USA	MG848450_HPV16_USA_na	HPV16-A	HPV16-A1
MG848449	7901	na	USA	MG848449_HPV16_USA_na	HPV16-A	HPV16-A1
MG848446	7901	na	USA	MG848446_HPV16_USA_na	HPV16-A	HPV16-A1
MG848444	7857	na	USA	MG848444_HPV16_USA_na	HPV16-B	HPV16-B1
MG848443	7903	na	USA	MG848443_HPV16_USA_na	HPV16-A	HPV16-A1
MG848440	7896	na	USA	MG848440_HPV16_USA_na	HPV16-C	HPV16-C1
MG848437	7900	na	USA	MG848437_HPV16_USA_na	HPV16-A	HPV16-A1
MG848436	7903	na	USA	MG848436_HPV16_USA_na	HPV16-A	HPV16-A2
MG848435	7858	na	USA	MG848435_HPV16_USA_na	HPV16-A	HPV16-A1
MG848433	7901	na	USA	MG848433_HPV16_USA_na	HPV16-C	HPV16-C1
MG848426	7905	na	USA	MG848426_HPV16_USA_na	HPV16-A	HPV16-A1
MG848423	7903	na	USA	MG848423_HPV16_USA_na	HPV16-A	HPV16-A1
MG848422	7902	na	USA	MG848422_HPV16_USA_na	HPV16-A	HPV16-A1
MG848419	7858	na	USA	MG848419_HPV16_USA_na	HPV16-A	HPV16-A2
MG848417	7902	na	USA	MG848417_HPV16_USA_na	HPV16-A	HPV16-A1
MG848416	7904	na	USA	MG848416_HPV16_USA_na	HPV16-A	HPV16-A1
MG848415	7858	na	USA	MG848415_HPV16_USA_na	HPV16-A	HPV16-A1
MG848410	7902	na	USA	MG848410_HPV16_USA_na	HPV16-A	HPV16-A1
MG848409	7900	na	USA	MG848409_HPV16_USA_na	HPV16-A	HPV16-A1
MG848406	7900	na	USA	MG848406_HPV16_USA_na	HPV16-A	HPV16-A1
MG848404	7890	na	USA	MG848404_HPV16_USA_na	HPV16-A	HPV16-A3
MG848403	7858	na	USA	MG848403_HPV16_USA_na	HPV16-A	HPV16-A1
MG848401	7858	na	USA	MG848401_HPV16_USA_na	HPV16-A	HPV16-A1
MG848400	7833	na	USA	MG848400_HPV16_USA_na	HPV16-A	HPV16-A1
MG848398	7902	na	USA	MG848398_HPV16_USA_na	HPV16-A	HPV16-A2
MG848394	7903	na	USA	MG848394_HPV16_USA_na	HPV16-A	HPV16-A1
MG848388	7882	na	USA	MG848388_HPV16_USA_na	HPV16-A	HPV16-A2
MG848387	7902	na	USA	MG848387_HPV16_USA_na	HPV16-A	HPV16-A4
MG848385	7904	na	USA	MG848385_HPV16_USA_na	HPV16-D	HPV16-D3
MG848383	7901	na	USA	MG848383_HPV16_USA_na	HPV16-A	HPV16-A1
MG848379	7858	na	USA	MG848379_HPV16_USA_na	HPV16-A	HPV16-A2
MG848375	7838	na	USA	MG848375_HPV16_USA_na	HPV16-A	HPV16-A1
MG848374	7903	na	USA	MG848374_HPV16_USA_na	HPV16-A	HPV16-A1
MG848373	7902	na	USA	MG848373_HPV16_USA_na	HPV16-A	HPV16-A1
MG848372	7893	na	USA	MG848372_HPV16_USA_na	HPV16-A	HPV16-A2
MG848371	7903	na	USA	MG848371_HPV16_USA_na	HPV16-A	HPV16-A1
MG848368	7903	na	USA	MG848368_HPV16_USA_na	HPV16-A	HPV16-A1
MG848367	7891	na	USA	MG848367_HPV16_USA_na	HPV16-A	HPV16-A1
MG848366	7898	na	USA	MG848366_HPV16_USA_na	HPV16-A	HPV16-A1
MG848365	7855	na	USA	MG848365_HPV16_USA_na	HPV16-C	HPV16-C1
MG848360	7863	na	USA	MG848360_HPV16_USA_na	HPV16-A	HPV16-A1
MG848359	7902	na	USA	MG848359_HPV16_USA_na	HPV16-A	HPV16-A1
MG848356	7903	na	USA	MG848356_HPV16_USA_na	HPV16-A	HPV16-A1
MG848355	7901	na	USA	MG848355_HPV16_USA_na	HPV16-D	HPV16-D3
MG848354	7862	na	USA	MG848354_HPV16_USA_na	HPV16-A	HPV16-A1
MG848350	7900	na	USA	MG848350_HPV16_USA_na	HPV16-A	HPV16-A1
MG848349	7898	na	USA	MG848349_HPV16_USA_na	HPV16-A	HPV16-A1
MG848346	7859	na	USA	MG848346_HPV16_USA_na	HPV16-A	HPV16-A2
MG848344	7887	na	USA	MG848344_HPV16_USA_na	HPV16-A	HPV16-A1
MG848343	7904	na	USA	MG848343_HPV16_USA_na	HPV16-A	HPV16-A1
MG848342	7898	na	USA	MG848342_HPV16_USA_na	HPV16-A	HPV16-A2
MG848340	7833	na	USA	MG848340_HPV16_USA_na	HPV16-A	HPV16-A1
MG848338	7858	na	USA	MG848338_HPV16_USA_na	HPV16-A	HPV16-A1
MG848337	7857	na	USA	MG848337_HPV16_USA_na	HPV16-A	HPV16-A1
MG848332	7890	na	USA	MG848332_HPV16_USA_na	HPV16-A	HPV16-A1
MG848322	7838	na	USA	MG848322_HPV16_USA_na	HPV16-D	HPV16-D2
MG848320	7838	na	USA	MG848320_HPV16_USA_na	HPV16-C	HPV16-C1
MG848319	7838	na	USA	MG848319_HPV16_USA_na	HPV16-A	HPV16-A1
MG848310	7885	na	USA	MG848310_HPV16_USA_na	HPV16-A	HPV16-A1
MG848287	7875	na	USA	MG848287_HPV16_USA_na	HPV16-A	HPV16-A1
MG848286	7895	na	USA	MG848286_HPV16_USA_na	HPV16-A	HPV16-A2
MG848281	7900	na	USA	MG848281_HPV16_USA_na	HPV16-A	HPV16-A1
MG848262	7900	na	USA	MG848262_HPV16_USA_na	HPV16-C	HPV16-C1
MG848255	7818	na	USA	MG848255_HPV16_USA_na	HPV16-A	HPV16-A2
MG848235	7858	na	USA	MG848235_HPV16_USA_na	HPV16-A	HPV16-A2
MG848217	7823	na	USA	MG848217_HPV16_USA_na	HPV16-A	HPV16-A1
MG848216	7900	na	USA	MG848216_HPV16_USA_na	HPV16-A	HPV16-A1
MG848213	7903	na	USA	MG848213_HPV16_USA_na	HPV16-D	HPV16-D2
MG848211	7812	na	USA	MG848211_HPV16_USA_na	HPV16-A	HPV16-A1
MG848203	7811	na	USA	MG848203_HPV16_USA_na	HPV16-A	HPV16-A1
MG848202	7882	na	USA	MG848202_HPV16_USA_na	HPV16-A	HPV16-A1
MG848199	7840	na	USA	MG848199_HPV16_USA_na	HPV16-D	HPV16-D3
MG848196	7881	na	USA	MG848196_HPV16_USA_na	HPV16-A	HPV16-A1
MG848194	7848	na	USA	MG848194_HPV16_USA_na	HPV16-A	HPV16-A2
MG848190	7901	na	USA	MG848190_HPV16_USA_na	HPV16-A	HPV16-A1
MG848186	7901	na	USA	MG848186_HPV16_USA_na	HPV16-A	HPV16-A1
MG848183	7900	na	USA	MG848183_HPV16_USA_na	HPV16-A	HPV16-A1
MG848181	7860	na	USA	MG848181_HPV16_USA_na	HPV16-A	HPV16-A1
MG848180	7894	na	USA	MG848180_HPV16_USA_na	HPV16-A	HPV16-A1
MG848169	7901	na	USA	MG848169_HPV16_USA_na	HPV16-A	HPV16-A1
MG848156	7837	na	USA	MG848156_HPV16_USA_na	HPV16-A	HPV16-A2
MG848150	7903	na	USA	MG848150_HPV16_USA_na	HPV16-A	HPV16-A1
MG848146	7823	na	USA	MG848146_HPV16_USA_na	HPV16-A	HPV16-A1
MG848144	7837	na	USA	MG848144_HPV16_USA_na	HPV16-A	HPV16-A1
MG848143	7901	na	USA	MG848143_HPV16_USA_na	HPV16-A	HPV16-A1
MG848135	7854	na	USA	MG848135_HPV16_USA_na	HPV16-A	HPV16-A1
MG848120	7856	na	USA	MG848120_HPV16_USA_na	HPV16-A	HPV16-A1
MG848111	7818	na	USA	MG848111_HPV16_USA_na	HPV16-A	HPV16-A1
MG848097	7890	na	USA	MG848097_HPV16_USA_na	HPV16-A	HPV16-A1
MG848092	7900	na	USA	MG848092_HPV16_USA_na	HPV16-A	HPV16-A1
MG848087	7903	na	USA	MG848087_HPV16_USA_na	HPV16-A	HPV16-A1
MG848053	7902	na	USA	MG848053_HPV16_USA_na	HPV16-A	HPV16-A2
MG848043	7887	na	USA	MG848043_HPV16_USA_na	HPV16-D	HPV16-D3
MG848037	7901	na	USA	MG848037_HPV16_USA_na	HPV16-A	HPV16-A1
MG848035	7901	na	USA	MG848035_HPV16_USA_na	HPV16-D	HPV16-D3
MG848021	7901	na	USA	MG848021_HPV16_USA_na	HPV16-A	HPV16-A4
MG848018	7900	na	USA	MG848018_HPV16_USA_na	HPV16-A	HPV16-A1
MG848009	7901	na	USA	MG848009_HPV16_USA_na	HPV16-A	HPV16-A1
MG848008	7901	na	USA	MG848008_HPV16_USA_na	HPV16-A	HPV16-A1
MG847998	7901	na	USA	MG847998_HPV16_USA_na	HPV16-D	HPV16-D3
MG847997	7858	na	USA	MG847997_HPV16_USA_na	HPV16-D	HPV16-D3
MG847996	7900	na	USA	MG847996_HPV16_USA_na	HPV16-A	HPV16-A1
MG847994	7838	na	USA	MG847994_HPV16_USA_na	HPV16-A	HPV16-A1
MG847987	7838	na	USA	MG847987_HPV16_USA_na	HPV16-A	HPV16-A1
MG847982	7900	na	USA	MG847982_HPV16_USA_na	HPV16-A	HPV16-A2
MG847981	7900	na	USA	MG847981_HPV16_USA_na	HPV16-A	HPV16-A1
MG847978	7903	na	USA	MG847978_HPV16_USA_na	HPV16-A	HPV16-A1
MG847971	7900	na	USA	MG847971_HPV16_USA_na	HPV16-A	HPV16-A1
MG847963	7900	na	USA	MG847963_HPV16_USA_na	HPV16-A	HPV16-A1
MG847962	7900	na	USA	MG847962_HPV16_USA_na	HPV16-A	HPV16-A1
MG847952	7901	na	USA	MG847952_HPV16_USA_na	HPV16-A	HPV16-A4
MG847950	7901	na	USA	MG847950_HPV16_USA_na	HPV16-A	HPV16-A1
MG847947	7901	na	USA	MG847947_HPV16_USA_na	HPV16-A	HPV16-A1
MG847946	7903	na	USA	MG847946_HPV16_USA_na	HPV16-A	HPV16-A2
MG847945	7901	na	USA	MG847945_HPV16_USA_na	HPV16-A	HPV16-A4
MG847943	7901	na	USA	MG847943_HPV16_USA_na	HPV16-A	HPV16-A1
MG847941	7902	na	USA	MG847941_HPV16_USA_na	HPV16-A	HPV16-A1
MG847939	7901	na	USA	MG847939_HPV16_USA_na	HPV16-A	HPV16-A1
MG847936	7902	na	USA	MG847936_HPV16_USA_na	HPV16-A	HPV16-A1
MG847934	7901	na	USA	MG847934_HPV16_USA_na	HPV16-B	HPV16-B1
MG847931	7900	na	USA	MG847931_HPV16_USA_na	HPV16-D	HPV16-D3
MG847929	7899	na	USA	MG847929_HPV16_USA_na	HPV16-A	HPV16-A1
MG847928	7902	na	USA	MG847928_HPV16_USA_na	HPV16-A	HPV16-A1
MG847926	7900	na	USA	MG847926_HPV16_USA_na	HPV16-A	HPV16-A2
MG847924	7901	na	USA	MG847924_HPV16_USA_na	HPV16-A	HPV16-A1
MG847920	7891	na	USA	MG847920_HPV16_USA_na	HPV16-A	HPV16-A1
MG847919	7900	na	USA	MG847919_HPV16_USA_na	HPV16-A	HPV16-A1
MG847916	7901	na	USA	MG847916_HPV16_USA_na	HPV16-D	HPV16-D3
MG847915	7901	na	USA	MG847915_HPV16_USA_na	HPV16-A	HPV16-A1
MG847911	7825	na	USA	MG847911_HPV16_USA_na	HPV16-A	HPV16-A1
MG847910	7900	na	USA	MG847910_HPV16_USA_na	HPV16-A	HPV16-A1
MG847907	7903	na	USA	MG847907_HPV16_USA_na	HPV16-A	HPV16-A1
MG847904	7903	na	USA	MG847904_HPV16_USA_na	HPV16-A	HPV16-A1
MG847898	7901	na	USA	MG847898_HPV16_USA_na	HPV16-A	HPV16-A1
MG847897	7902	na	USA	MG847897_HPV16_USA_na	HPV16-A	HPV16-A1
MG847885	7900	na	USA	MG847885_HPV16_USA_na	HPV16-A	HPV16-A1
MG847882	7900	na	USA	MG847882_HPV16_USA_na	HPV16-A	HPV16-A2
MG847876	7901	na	USA	MG847876_HPV16_USA_na	HPV16-D	HPV16-D2
MG847872	7901	na	USA	MG847872_HPV16_USA_na	HPV16-A	HPV16-A1
MG847871	7900	na	USA	MG847871_HPV16_USA_na	HPV16-A	HPV16-A1
MG847870	7901	na	USA	MG847870_HPV16_USA_na	HPV16-A	HPV16-A1
MG847869	7900	na	USA	MG847869_HPV16_USA_na	HPV16-A	HPV16-A2
MG847868	7901	na	USA	MG847868_HPV16_USA_na	HPV16-A	HPV16-A1
MG847865	7893	na	USA	MG847865_HPV16_USA_na	HPV16-A	HPV16-A1
MG847864	7901	na	USA	MG847864_HPV16_USA_na	HPV16-A	HPV16-A1
MG847863	7901	na	USA	MG847863_HPV16_USA_na	HPV16-A	HPV16-A1
MG847862	7900	na	USA	MG847862_HPV16_USA_na	HPV16-A	HPV16-A1
MG847861	7900	na	USA	MG847861_HPV16_USA_na	HPV16-A	HPV16-A2
MG847858	7900	na	USA	MG847858_HPV16_USA_na	HPV16-A	HPV16-A1
MG847856	7894	na	USA	MG847856_HPV16_USA_na	HPV16-A	HPV16-A1
MG847855	7900	na	USA	MG847855_HPV16_USA_na	HPV16-A	HPV16-A1
MG847846	7901	na	USA	MG847846_HPV16_USA_na	HPV16-A	HPV16-A1
MG847843	7900	na	USA	MG847843_HPV16_USA_na	HPV16-A	HPV16-A1
MG847842	7901	na	USA	MG847842_HPV16_USA_na	HPV16-A	HPV16-A1
MG847840	7901	na	USA	MG847840_HPV16_USA_na	HPV16-A	HPV16-A1
MG847837	7902	na	USA	MG847837_HPV16_USA_na	HPV16-D	HPV16-D3
MG847834	7903	na	USA	MG847834_HPV16_USA_na	HPV16-A	HPV16-A1
MG847827	7902	na	USA	MG847827_HPV16_USA_na	HPV16-D	HPV16-D3
MG847825	7901	na	USA	MG847825_HPV16_USA_na	HPV16-A	HPV16-A1
MG847822	7901	na	USA	MG847822_HPV16_USA_na	HPV16-A	HPV16-A1
MG847821	7900	na	USA	MG847821_HPV16_USA_na	HPV16-A	HPV16-A1
MG847817	7902	na	USA	MG847817_HPV16_USA_na	HPV16-D	HPV16-D4
MG847815	7902	na	USA	MG847815_HPV16_USA_na	HPV16-A	HPV16-A2
MG847814	7901	na	USA	MG847814_HPV16_USA_na	HPV16-A	HPV16-A1
MG847805	7900	na	USA	MG847805_HPV16_USA_na	HPV16-D	HPV16-D3
MG847797	7900	na	USA	MG847797_HPV16_USA_na	HPV16-A	HPV16-A1
MG847787	7900	na	USA	MG847787_HPV16_USA_na	HPV16-D	HPV16-D3
MG847769	7868	na	USA	MG847769_HPV16_USA_na	HPV16-A	HPV16-A1
MG847768	7902	na	USA	MG847768_HPV16_USA_na	HPV16-A	HPV16-A1
MG847767	7900	na	USA	MG847767_HPV16_USA_na	HPV16-A	HPV16-A4
MG847765	7887	na	USA	MG847765_HPV16_USA_na	HPV16-A	HPV16-A1
MG847763	7843	na	USA	MG847763_HPV16_USA_na	HPV16-D	HPV16-D3
MG847760	7904	na	USA	MG847760_HPV16_USA_na	HPV16-A	HPV16-A1
MG847759	7903	na	USA	MG847759_HPV16_USA_na	HPV16-D	HPV16-D3
MG847758	7903	na	USA	MG847758_HPV16_USA_na	HPV16-A	HPV16-A1
MG847748	7900	na	USA	MG847748_HPV16_USA_na	HPV16-A	HPV16-A1
MG847729	7901	na	USA	MG847729_HPV16_USA_na	HPV16-A	HPV16-A1
MG847728	7901	na	USA	MG847728_HPV16_USA_na	HPV16-A	HPV16-A1
MG847727	7902	na	USA	MG847727_HPV16_USA_na	HPV16-A	HPV16-A1
MG847715	7902	na	USA	MG847715_HPV16_USA_na	HPV16-A	HPV16-A1
MG847710	7858	na	USA	MG847710_HPV16_USA_na	HPV16-A	HPV16-A1
MG847707	7849	na	USA	MG847707_HPV16_USA_na	HPV16-A	HPV16-A1
MG847688	7839	na	USA	MG847688_HPV16_USA_na	HPV16-A	HPV16-A1
MG847684	7903	na	USA	MG847684_HPV16_USA_na	HPV16-A	HPV16-A2
MG847680	7902	na	USA	MG847680_HPV16_USA_na	HPV16-D	HPV16-D3
MG847668	7901	na	USA	MG847668_HPV16_USA_na	HPV16-A	HPV16-A2
MG847663	7901	na	USA	MG847663_HPV16_USA_na	HPV16-D	HPV16-D2
MG847662	7901	na	USA	MG847662_HPV16_USA_na	HPV16-A	HPV16-A1
MG847658	7904	na	USA	MG847658_HPV16_USA_na	HPV16-A	HPV16-A1
MG847649	7902	na	USA	MG847649_HPV16_USA_na	HPV16-A	HPV16-A1
MG847644	7834	na	USA	MG847644_HPV16_USA_na	HPV16-A	HPV16-A1
MG847642	7901	na	USA	MG847642_HPV16_USA_na	HPV16-D	HPV16-D3
MG847641	7904	na	USA	MG847641_HPV16_USA_na	HPV16-A	HPV16-A1
MG847638	7837	na	USA	MG847638_HPV16_USA_na	HPV16-A	HPV16-A1
MG847636	7904	na	USA	MG847636_HPV16_USA_na	HPV16-A	HPV16-A1
MG847635	7900	na	USA	MG847635_HPV16_USA_na	HPV16-A	HPV16-A2
MG847634	7901	na	USA	MG847634_HPV16_USA_na	HPV16-A	HPV16-A1
MG847633	7902	na	USA	MG847633_HPV16_USA_na	HPV16-A	HPV16-A1
MG847632	7876	na	USA	MG847632_HPV16_USA_na	HPV16-A	HPV16-A1
MG847629	7902	na	USA	MG847629_HPV16_USA_na	HPV16-A	HPV16-A1
MG847628	7861	na	USA	MG847628_HPV16_USA_na	HPV16-B	HPV16-B1
MG847627	7903	na	USA	MG847627_HPV16_USA_na	HPV16-A	HPV16-A1
MG847626	7903	na	USA	MG847626_HPV16_USA_na	HPV16-A	HPV16-A4
MG847625	7900	na	USA	MG847625_HPV16_USA_na	HPV16-A	HPV16-A1
MG847624	7904	na	USA	MG847624_HPV16_USA_na	HPV16-A	HPV16-A1
MG847623	7903	na	USA	MG847623_HPV16_USA_na	HPV16-A	HPV16-A1
MG847622	7903	na	USA	MG847622_HPV16_USA_na	HPV16-A	HPV16-A1
MG847621	7895	na	USA	MG847621_HPV16_USA_na	HPV16-C	HPV16-C1
LC511112	7906	na	Japan	LC511112_HPV16_Japan_na	HPV16-A	HPV16-A1
LC511111	7905	na	Japan	LC511111_HPV16_Japan_na	HPV16-A	HPV16-A4
LC511110	7905	na	Japan	LC511110_HPV16_Japan_na	HPV16-A	HPV16-A4
LC511109	7905	na	Japan	LC511109_HPV16_Japan_na	HPV16-A	HPV16-A4
LC511108	7905	na	Japan	LC511108_HPV16_Japan_na	HPV16-A	HPV16-A4
LC511107	7906	na	Japan	LC511107_HPV16_Japan_na	HPV16-A	HPV16-A4
LC511106	7905	na	Japan	LC511106_HPV16_Japan_na	HPV16-A	HPV16-A3
LC456637	7906	na	Japan	LC456637_HPV16_Japan_na	HPV16-A	HPV16-A1
LC456636	7905	na	Japan	LC456636_HPV16_Japan_na	HPV16-A	HPV16-A4
LC456635	7905	na	Japan	LC456635_HPV16_Japan_na	HPV16-A	HPV16-A4
LC456634	7905	na	Japan	LC456634_HPV16_Japan_na	HPV16-A	HPV16-A1
LC456632	7905	na	Japan	LC456632_HPV16_Japan_na	HPV16-A	HPV16-A3
LC456631	7905	na	Japan	LC456631_HPV16_Japan_na	HPV16-A	HPV16-A4
LC456630	7905	na	Japan	LC456630_HPV16_Japan_na	HPV16-A	HPV16-A4
LC456629	7906	na	Japan	LC456629_HPV16_Japan_na	HPV16-A	HPV16-A4
LC456628	7906	na	Japan	LC456628_HPV16_Japan_na	HPV16-A	HPV16-A1
LC456627	7906	na	Japan	LC456627_HPV16_Japan_na	HPV16-A	HPV16-A1
LC456626	7904	na	Japan	LC456626_HPV16_Japan_na	HPV16-C	HPV16-C1
LC456625	7905	na	Japan	LC456625_HPV16_Japan_na	HPV16-A	HPV16-A1
LC456624	7895	na	Japan	LC456624_HPV16_Japan_na	HPV16-A	HPV16-A4
LC456623	7909	na	Japan	LC456623_HPV16_Japan_na	HPV16-A	HPV16-A4
LC456621	7905	na	Japan	LC456621_HPV16_Japan_na	HPV16-A	HPV16-A4
LC456620	7905	na	Japan	LC456620_HPV16_Japan_na	HPV16-A	HPV16-A4
LC456619	7905	na	Japan	LC456619_HPV16_Japan_na	HPV16-A	HPV16-A1
LC456618	7908	na	Japan	LC456618_HPV16_Japan_na	HPV16-D	HPV16-D3
LC456616	7905	na	Japan	LC456616_HPV16_Japan_na	HPV16-A	HPV16-A4
LC456615	7906	na	Japan	LC456615_HPV16_Japan_na	HPV16-A	HPV16-A4
LC456614	7906	na	Japan	LC456614_HPV16_Japan_na	HPV16-A	HPV16-A4
LC456613	7905	na	Japan	LC456613_HPV16_Japan_na	HPV16-A	HPV16-A4
LC456609	7905	na	Japan	LC456609_HPV16_Japan_na	HPV16-A	HPV16-A1
LC456608	7906	na	Japan	LC456608_HPV16_Japan_na	HPV16-A	HPV16-A4
LC456607	7904	na	Japan	LC456607_HPV16_Japan_na	HPV16-A	HPV16-A4
LC456606	7905	na	Japan	LC456606_HPV16_Japan_na	HPV16-A	HPV16-A4
LC456200	7905	na	Japan	LC456200_HPV16_Japan_na	HPV16-A	HPV16-A4
LC456199	7906	na	Japan	LC456199_HPV16_Japan_na	HPV16-A	HPV16-A4
LC456197	7906	na	Japan	LC456197_HPV16_Japan_na	HPV16-A	HPV16-A1
LC456196	7905	na	Japan	LC456196_HPV16_Japan_na	HPV16-A	HPV16-A1
LC456195	7904	na	Japan	LC456195_HPV16_Japan_na	HPV16-A	HPV16-A1
LC456194	7905	na	Japan	LC456194_HPV16_Japan_na	HPV16-A	HPV16-A4
LC456193	7904	na	Japan	LC456193_HPV16_Japan_na	HPV16-A	HPV16-A1
LC456191	7906	na	Japan	LC456191_HPV16_Japan_na	HPV16-A	HPV16-A4
LC456190	7908	na	Japan	LC456190_HPV16_Japan_na	HPV16-D	HPV16-D3
LC456189	7905	na	Japan	LC456189_HPV16_Japan_na	HPV16-A	HPV16-A4
LC456186	7906	na	Japan	LC456186_HPV16_Japan_na	HPV16-A	HPV16-A1
LC456185	7905	na	Japan	LC456185_HPV16_Japan_na	HPV16-A	HPV16-A3
LC456184	7906	na	Japan	LC456184_HPV16_Japan_na	HPV16-A	HPV16-A4
LC456183	7905	na	Japan	LC456183_HPV16_Japan_na	HPV16-A	HPV16-A1
LC456182	7906	na	Japan	LC456182_HPV16_Japan_na	HPV16-A	HPV16-A4
LC456181	7905	na	Japan	LC456181_HPV16_Japan_na	HPV16-A	HPV16-A4
LC368997	7905	na	na	LC368997_HPV16_na_na	HPV16-A	HPV16-A4
LC368996	7905	na	na	LC368996_HPV16_na_na	HPV16-A	HPV16-A4
LC368995	7905	na	na	LC368995_HPV16_na_na	HPV16-A	HPV16-A4
LC368994	7905	na	na	LC368994_HPV16_na_na	HPV16-A	HPV16-A4
LC368993	7908	na	na	LC368993_HPV16_na_na	HPV16-D	HPV16-D2
LC368992	7905	na	na	LC368992_HPV16_na_na	HPV16-A	HPV16-A4
LC368990	7905	na	na	LC368990_HPV16_na_na	HPV16-A	HPV16-A4
LC368989	7905	na	na	LC368989_HPV16_na_na	HPV16-A	HPV16-A4
LC368988	7905	na	na	LC368988_HPV16_na_na	HPV16-A	HPV16-A1
LC368987	7904	na	na	LC368987_HPV16_na_na	HPV16-A	HPV16-A1
LC368986	7905	na	na	LC368986_HPV16_na_na	HPV16-A	HPV16-A4
LC368985	7905	na	na	LC368985_HPV16_na_na	HPV16-A	HPV16-A1
LC368984	7971	na	na	LC368984_HPV16_na_na	HPV16-A	HPV16-A1
LC368983	7905	na	na	LC368983_HPV16_na_na	HPV16-A	HPV16-A1
LC368981	7905	na	na	LC368981_HPV16_na_na	HPV16-A	HPV16-A4
LC368980	7906	na	na	LC368980_HPV16_na_na	HPV16-A	HPV16-A1
LC368979	7907	na	na	LC368979_HPV16_na_na	HPV16-A	HPV16-A1
LC368978	7905	na	na	LC368978_HPV16_na_na	HPV16-A	HPV16-A4
LC368977	7906	na	na	LC368977_HPV16_na_na	HPV16-A	HPV16-A1
LC368976	7968	na	na	LC368976_HPV16_na_na	HPV16-A	HPV16-A1
LC368975	7905	na	na	LC368975_HPV16_na_na	HPV16-A	HPV16-A4
LC368974	7905	na	na	LC368974_HPV16_na_na	HPV16-A	HPV16-A1
LC368973	7905	na	na	LC368973_HPV16_na_na	HPV16-A	HPV16-A1
LC368972	7905	na	na	LC368972_HPV16_na_na	HPV16-A	HPV16-A4
LC368971	7905	na	na	LC368971_HPV16_na_na	HPV16-A	HPV16-A1
LC368970	7905	na	na	LC368970_HPV16_na_na	HPV16-A	HPV16-A4
LC368969	7905	na	na	LC368969_HPV16_na_na	HPV16-A	HPV16-A4
LC368968	7906	na	na	LC368968_HPV16_na_na	HPV16-A	HPV16-A1
LC368965	7905	na	na	LC368965_HPV16_na_na	HPV16-A	HPV16-A1
LC368964	7968	na	na	LC368964_HPV16_na_na	HPV16-A	HPV16-A1
LC368963	7905	na	na	LC368963_HPV16_na_na	HPV16-A	HPV16-A4
LC368961	7905	na	na	LC368961_HPV16_na_na	HPV16-A	HPV16-A2
LC368959	7903	na	na	LC368959_HPV16_na_na	HPV16-C	HPV16-C1
LC368957	7905	na	na	LC368957_HPV16_na_na	HPV16-A	HPV16-A4
LC368956	7906	na	na	LC368956_HPV16_na_na	HPV16-A	HPV16-A1
LC368955	7905	na	na	LC368955_HPV16_na_na	HPV16-A	HPV16-A1
LC368954	7906	na	na	LC368954_HPV16_na_na	HPV16-A	HPV16-A1
LC193821	7905	na	na	LC193821_HPV16_na_na	HPV16-A	HPV16-A2
KY994539	7904	2014	Sweden	KY994539_HPV16_Sweden_2014	HPV16-A	HPV16-A1
KY883659	7906	2016	India	KY883659_HPV16_India_2016	HPV16-A	HPV16-A1
KY549320	7906	2008	Netherlands	KY549320_HPV16_Netherlands_2008	HPV16-A	HPV16-A1
KY549318	7907	2008	Netherlands	KY549318_HPV16_Netherlands_2008	HPV16-A	HPV16-A1
KY549316	7906	2008	Netherlands	KY549316_HPV16_Netherlands_2008	HPV16-A	HPV16-A1
KY549315	7906	2009	Netherlands	KY549315_HPV16_Netherlands_2009	HPV16-D	HPV16-D3
KY549314	7906	2008	Netherlands	KY549314_HPV16_Netherlands_2008	HPV16-A	HPV16-A1
KY549310	7907	2009	Netherlands	KY549310_HPV16_Netherlands_2009	HPV16-A	HPV16-A1
KY549305	7906	2008	Netherlands	KY549305_HPV16_Netherlands_2008	HPV16-A	HPV16-A1
KY549302	7906	2008	Netherlands	KY549302_HPV16_Netherlands_2008	HPV16-A	HPV16-A1
KY549300	7906	2008	Netherlands	KY549300_HPV16_Netherlands_2008	HPV16-A	HPV16-A1
KY549298	7908	2008	Netherlands	KY549298_HPV16_Netherlands_2008	HPV16-A	HPV16-A1
KY549296	7907	2008	Netherlands	KY549296_HPV16_Netherlands_2008	HPV16-A	HPV16-A1
KY549289	7906	2008	Netherlands	KY549289_HPV16_Netherlands_2008	HPV16-A	HPV16-A1
KY549285	7906	2008	Netherlands	KY549285_HPV16_Netherlands_2008	HPV16-A	HPV16-A1
KY549284	7904	2008	Netherlands	KY549284_HPV16_Netherlands_2008	HPV16-C	HPV16-C1
KY549282	7905	2008	Netherlands	KY549282_HPV16_Netherlands_2008	HPV16-A	HPV16-A1
KY549278	7905	2008	Netherlands	KY549278_HPV16_Netherlands_2008	HPV16-A	HPV16-A2
KY549277	7906	2008	Netherlands	KY549277_HPV16_Netherlands_2008	HPV16-A	HPV16-A1
KY549274	7911	2008	Netherlands	KY549274_HPV16_Netherlands_2008	HPV16-A	HPV16-A1
KY549271	7906	2009	Netherlands	KY549271_HPV16_Netherlands_2009	HPV16-A	HPV16-A1
KY549267	7906	2008	Netherlands	KY549267_HPV16_Netherlands_2008	HPV16-A	HPV16-A1
KY549265	7906	2008	Netherlands	KY549265_HPV16_Netherlands_2008	HPV16-A	HPV16-A1
KY549262	7904	2008	Netherlands	KY549262_HPV16_Netherlands_2008	HPV16-C	HPV16-C1
KY549261	7906	2008	Netherlands	KY549261_HPV16_Netherlands_2008	HPV16-A	HPV16-A1
KY549259	7905	2009	Netherlands	KY549259_HPV16_Netherlands_2009	HPV16-A	HPV16-A2
KY549255	7905	2008	Netherlands	KY549255_HPV16_Netherlands_2008	HPV16-A	HPV16-A2
KY549250	7906	2008	Netherlands	KY549250_HPV16_Netherlands_2008	HPV16-A	HPV16-A1
KY549244	7906	2008	Netherlands	KY549244_HPV16_Netherlands_2008	HPV16-A	HPV16-A1
KY549243	7905	2008	Netherlands	KY549243_HPV16_Netherlands_2008	HPV16-A	HPV16-A2
KY549241	7906	2008	Netherlands	KY549241_HPV16_Netherlands_2008	HPV16-A	HPV16-A2
KY549239	7905	2008	Netherlands	KY549239_HPV16_Netherlands_2008	HPV16-A	HPV16-A2
KY549237	7905	2008	Netherlands	KY549237_HPV16_Netherlands_2008	HPV16-A	HPV16-A2
KY549234	7909	2009	Netherlands	KY549234_HPV16_Netherlands_2009	HPV16-A	HPV16-A1
KY549231	7902	2008	Netherlands	KY549231_HPV16_Netherlands_2008	HPV16-C	HPV16-C1
KY549228	7906	2008	Netherlands	KY549228_HPV16_Netherlands_2008	HPV16-A	HPV16-A1
KY549224	7974	2008	Netherlands	KY549224_HPV16_Netherlands_2008	HPV16-A	HPV16-A1
KY549222	7908	2009	Netherlands	KY549222_HPV16_Netherlands_2009	HPV16-A	HPV16-A1
KY549221	7911	2010	Netherlands	KY549221_HPV16_Netherlands_2010	HPV16-A	HPV16-A1
KY549220	7907	2010	Netherlands	KY549220_HPV16_Netherlands_2010	HPV16-A	HPV16-A1
KY549219	7907	2010	Netherlands	KY549219_HPV16_Netherlands_2010	HPV16-A	HPV16-A1
KY549218	7905	2009	Netherlands	KY549218_HPV16_Netherlands_2009	HPV16-A	HPV16-A1
KY549217	7905	2009	Netherlands	KY549217_HPV16_Netherlands_2009	HPV16-A	HPV16-A2
KY549216	7906	2009	Netherlands	KY549216_HPV16_Netherlands_2009	HPV16-A	HPV16-A1
KY549215	7906	2009	Netherlands	KY549215_HPV16_Netherlands_2009	HPV16-A	HPV16-A1
KY549212	7904	2009	Netherlands	KY549212_HPV16_Netherlands_2009	HPV16-C	HPV16-C1
KY549209	7904	2009	Netherlands	KY549209_HPV16_Netherlands_2009	HPV16-C	HPV16-C1
KY549208	7908	2009	Netherlands	KY549208_HPV16_Netherlands_2009	HPV16-D	HPV16-D4
KY549207	7907	2009	Netherlands	KY549207_HPV16_Netherlands_2009	HPV16-A	HPV16-A1
KY549206	7908	2009	Netherlands	KY549206_HPV16_Netherlands_2009	HPV16-A	HPV16-A1
KY549205	7906	2009	Netherlands	KY549205_HPV16_Netherlands_2009	HPV16-A	HPV16-A1
KY549204	7905	2009	Netherlands	KY549204_HPV16_Netherlands_2009	HPV16-A	HPV16-A2
KY549203	7906	2009	Netherlands	KY549203_HPV16_Netherlands_2009	HPV16-A	HPV16-A1
KY549202	7906	2009	Netherlands	KY549202_HPV16_Netherlands_2009	HPV16-A	HPV16-A1
KY549201	7906	2008	Netherlands	KY549201_HPV16_Netherlands_2008	HPV16-A	HPV16-A1
KY549200	7973	2008	Netherlands	KY549200_HPV16_Netherlands_2008	HPV16-A	HPV16-A1
KY549198	7906	2008	Netherlands	KY549198_HPV16_Netherlands_2008	HPV16-A	HPV16-A1
KY549197	7905	2008	Netherlands	KY549197_HPV16_Netherlands_2008	HPV16-A	HPV16-A2
KY549196	7907	2008	Netherlands	KY549196_HPV16_Netherlands_2008	HPV16-A	HPV16-A1
KY549195	7905	2008	Netherlands	KY549195_HPV16_Netherlands_2008	HPV16-A	HPV16-A4
KY549194	7906	2008	Netherlands	KY549194_HPV16_Netherlands_2008	HPV16-A	HPV16-A1
KY549193	7906	2008	Netherlands	KY549193_HPV16_Netherlands_2008	HPV16-A	HPV16-A1
KY549192	7905	2008	Netherlands	KY549192_HPV16_Netherlands_2008	HPV16-A	HPV16-A2
KY549191	7907	2008	Netherlands	KY549191_HPV16_Netherlands_2008	HPV16-A	HPV16-A1
KY549190	7906	2008	Netherlands	KY549190_HPV16_Netherlands_2008	HPV16-u	HPV16-undetermined
KY549189	7906	2008	Netherlands	KY549189_HPV16_Netherlands_2008	HPV16-A	HPV16-A1
KY549188	7906	2008	Netherlands	KY549188_HPV16_Netherlands_2008	HPV16-A	HPV16-A1
KY549186	7905	2008	Netherlands	KY549186_HPV16_Netherlands_2008	HPV16-A	HPV16-A1
KY549185	7907	2008	Netherlands	KY549185_HPV16_Netherlands_2008	HPV16-A	HPV16-A1
KY549184	7907	2008	Netherlands	KY549184_HPV16_Netherlands_2008	HPV16-A	HPV16-A1
KY549182	7906	2008	Netherlands	KY549182_HPV16_Netherlands_2008	HPV16-A	HPV16-A1
KY549181	7905	2008	Netherlands	KY549181_HPV16_Netherlands_2008	HPV16-A	HPV16-A1
KY549180	7906	2008	Netherlands	KY549180_HPV16_Netherlands_2008	HPV16-A	HPV16-A1
KY549179	7905	2008	Netherlands	KY549179_HPV16_Netherlands_2008	HPV16-A	HPV16-A2
KY549178	7906	2008	Netherlands	KY549178_HPV16_Netherlands_2008	HPV16-A	HPV16-A1
KY549177	7906	2008	Netherlands	KY549177_HPV16_Netherlands_2008	HPV16-A	HPV16-A1
KY549176	7905	2008	Netherlands	KY549176_HPV16_Netherlands_2008	HPV16-A	HPV16-A2
KY549175	7906	2008	Netherlands	KY549175_HPV16_Netherlands_2008	HPV16-A	HPV16-A1
KY549174	7905	2008	Netherlands	KY549174_HPV16_Netherlands_2008	HPV16-A	HPV16-A1
KY549173	7905	2008	Netherlands	KY549173_HPV16_Netherlands_2008	HPV16-A	HPV16-A1
KY549171	7908	2008	Netherlands	KY549171_HPV16_Netherlands_2008	HPV16-A	HPV16-A1
KY549170	7905	2008	Netherlands	KY549170_HPV16_Netherlands_2008	HPV16-A	HPV16-A2
KY549169	7905	2008	Netherlands	KY549169_HPV16_Netherlands_2008	HPV16-A	HPV16-A2
KY549168	7905	2008	Netherlands	KY549168_HPV16_Netherlands_2008	HPV16-A	HPV16-A2
KY549167	7909	2008	Netherlands	KY549167_HPV16_Netherlands_2008	HPV16-A	HPV16-A1
KY549166	7973	2008	Netherlands	KY549166_HPV16_Netherlands_2008	HPV16-A	HPV16-A1
KY549165	7905	2008	Netherlands	KY549165_HPV16_Netherlands_2008	HPV16-A	HPV16-A2
KY549164	7910	2008	Netherlands	KY549164_HPV16_Netherlands_2008	HPV16-A	HPV16-A1
KY549163	7905	2008	Netherlands	KY549163_HPV16_Netherlands_2008	HPV16-A	HPV16-A2
KY549162	7905	2008	Netherlands	KY549162_HPV16_Netherlands_2008	HPV16-A	HPV16-A1
KY549161	7906	2008	Netherlands	KY549161_HPV16_Netherlands_2008	HPV16-A	HPV16-A1
KY549160	7910	2008	Netherlands	KY549160_HPV16_Netherlands_2008	HPV16-A	HPV16-A1
KY549159	7905	2008	Netherlands	KY549159_HPV16_Netherlands_2008	HPV16-A	HPV16-A1
KY549158	7905	2008	Netherlands	KY549158_HPV16_Netherlands_2008	HPV16-A	HPV16-A2
KY549156	7905	2008	Netherlands	KY549156_HPV16_Netherlands_2008	HPV16-A	HPV16-A1
KX947285	7906	2014	Nepal	KX947285_HPV16_Nepal_2014	HPV16-D	HPV16-D3
KX947284	7906	2014	Nepal	KX947284_HPV16_Nepal_2014	HPV16-D	HPV16-D3
KX947283	7906	2014	Nepal	KX947283_HPV16_Nepal_2014	HPV16-C	HPV16-C4
KX947282	7906	2014	Nepal	KX947282_HPV16_Nepal_2014	HPV16-A	HPV16-A1
KX947281	7906	2014	Nepal	KX947281_HPV16_Nepal_2014	HPV16-A	HPV16-A1
KX947280	7906	2014	Nepal	KX947280_HPV16_Nepal_2014	HPV16-A	HPV16-A1
KX947278	7906	2014	Nepal	KX947278_HPV16_Nepal_2014	HPV16-A	HPV16-A1
KX947277	7906	2014	Nepal	KX947277_HPV16_Nepal_2014	HPV16-A	HPV16-A1
KX947276	7906	2014	Nepal	KX947276_HPV16_Nepal_2014	HPV16-A	HPV16-A1
KX947275	7906	2014	Nepal	KX947275_HPV16_Nepal_2014	HPV16-A	HPV16-A1
KX947274	7906	2014	Nepal	KX947274_HPV16_Nepal_2014	HPV16-A	HPV16-A1
KX947273	7906	2014	Nepal	KX947273_HPV16_Nepal_2014	HPV16-A	HPV16-A1
KX947272	7906	2014	Nepal	KX947272_HPV16_Nepal_2014	HPV16-A	HPV16-A1
KX947271	7906	2014	Nepal	KX947271_HPV16_Nepal_2014	HPV16-A	HPV16-A1
KX947270	7906	2014	Nepal	KX947270_HPV16_Nepal_2014	HPV16-A	HPV16-A1
KX947269	7906	2014	Nepal	KX947269_HPV16_Nepal_2014	HPV16-A	HPV16-A1
KU684317	7906	2009	India	KU684317_HPV16_India_2009	HPV16-A	HPV16-A1
KU684316	7906	2009	India	KU684316_HPV16_India_2009	HPV16-A	HPV16-A1
KU684314	7908	2004	India	KU684314_HPV16_India_2004	HPV16-D	HPV16-D3
KU684313	7909	2010	India	KU684313_HPV16_India_2010	HPV16-D	HPV16-D3
KU641509	7908	2004	India	KU641509_HPV16_India_2004	HPV16-D	HPV16-D1
KU298883	7904	na	Brazil	KU298883_HPV16_Brazil_na	HPV16-A	HPV16-A1
KU298882	7863	na	Brazil	KU298882_HPV16_Brazil_na	HPV16-A	HPV16-A1
KU298881	7906	na	Brazil	KU298881_HPV16_Brazil_na	HPV16-A	HPV16-A1
KU053944	7906	na	na	KU053944_HPV16_na_na	HPV16-D	HPV16-D3
KU053943	7908	na	na	KU053943_HPV16_na_na	HPV16-D	HPV16-D3
KU053942	7907	na	na	KU053942_HPV16_na_na	HPV16-D	HPV16-D3
KU053941	7906	na	na	KU053941_HPV16_na_na	HPV16-D	HPV16-D3
KU053940	7906	na	na	KU053940_HPV16_na_na	HPV16-D	HPV16-D3
KU053939	7908	na	na	KU053939_HPV16_na_na	HPV16-D	HPV16-D3
KU053938	7906	na	na	KU053938_HPV16_na_na	HPV16-D	HPV16-D3
KU053937	7907	na	na	KU053937_HPV16_na_na	HPV16-D	HPV16-D3
KU053936	7907	na	na	KU053936_HPV16_na_na	HPV16-D	HPV16-D2
KU053935	7906	na	na	KU053935_HPV16_na_na	HPV16-D	HPV16-D2
KU053934	7909	na	na	KU053934_HPV16_na_na	HPV16-D	HPV16-D4
KU053932	7909	na	na	KU053932_HPV16_na_na	HPV16-D	HPV16-D4
KU053931	7909	na	na	KU053931_HPV16_na_na_refD4*	HPV16-D	HPV16-D4
KU053930	7886	na	na	KU053930_HPV16_na_na	HPV16-D	HPV16-D1
KU053929	7886	na	na	KU053929_HPV16_na_na	HPV16-D	HPV16-D1
KU053928	7886	na	na	KU053928_HPV16_na_na	HPV16-D	HPV16-D1
KU053927	7886	na	na	KU053927_HPV16_na_na	HPV16-D	HPV16-D1
KU053926	7884	na	na	KU053926_HPV16_na_na	HPV16-D	HPV16-D1
KU053925	7904	na	na	KU053925_HPV16_na_na_refC4*	HPV16-C	HPV16-C4
KU053922	7900	na	na	KU053922_HPV16_na_na	HPV16-C	HPV16-C4
KU053920	7904	na	na	KU053920_HPV16_na_na_refC3*	HPV16-C	HPV16-C3
KU053919	7904	na	na	KU053919_HPV16_na_na	HPV16-C	HPV16-C1
KU053918	7904	na	na	KU053918_HPV16_na_na	HPV16-C	HPV16-C1
KU053917	7904	na	na	KU053917_HPV16_na_na	HPV16-C	HPV16-C1
KU053916	7904	na	na	KU053916_HPV16_na_na	HPV16-C	HPV16-C1
KU053915	7912	na	na	KU053915_HPV16_na_na_refB3*	HPV16-B	HPV16-B3
KU053914	7907	na	na	KU053914_HPV16_na_na_refB4*	HPV16-B	HPV16-B4
KU053913	7907	na	na	KU053913_HPV16_na_na	HPV16-B	HPV16-B4
KU053912	7907	na	na	KU053912_HPV16_na_na	HPV16-B	HPV16-B4
KU053911	7905	na	na	KU053911_HPV16_na_na	HPV16-B	HPV16-B4
KU053910	7907	na	na	KU053910_HPV16_na_na	HPV16-B	HPV16-B1
KU053909	7907	na	na	KU053909_HPV16_na_na	HPV16-B	HPV16-B1
KU053908	7909	na	na	KU053908_HPV16_na_na	HPV16-B	HPV16-B1
KU053907	7908	na	na	KU053907_HPV16_na_na	HPV16-B	HPV16-B1
KU053906	7906	na	na	KU053906_HPV16_na_na	HPV16-B	HPV16-B1
KU053905	7920	na	na	KU053905_HPV16_na_na	HPV16-A	HPV16-A4
KU053903	7905	na	na	KU053903_HPV16_na_na	HPV16-A	HPV16-A2
KU053902	7905	na	na	KU053902_HPV16_na_na	HPV16-A	HPV16-A2
KU053901	7905	na	na	KU053901_HPV16_na_na	HPV16-A	HPV16-A2
KU053900	7905	na	na	KU053900_HPV16_na_na	HPV16-A	HPV16-A2
KU053899	7902	na	na	KU053899_HPV16_na_na	HPV16-A	HPV16-A2
KU053898	7905	na	na	KU053898_HPV16_na_na	HPV16-A	HPV16-A2
KU053897	7905	na	na	KU053897_HPV16_na_na	HPV16-A	HPV16-A2
KU053896	7905	na	na	KU053896_HPV16_na_na	HPV16-A	HPV16-A2
KU053895	7893	na	na	KU053895_HPV16_na_na	HPV16-A	HPV16-A2
KU053894	7905	na	na	KU053894_HPV16_na_na	HPV16-A	HPV16-A2
KU053893	7905	na	na	KU053893_HPV16_na_na	HPV16-A	HPV16-A2
KU053892	7905	na	na	KU053892_HPV16_na_na	HPV16-A	HPV16-A2
KU053891	7905	na	na	KU053891_HPV16_na_na	HPV16-A	HPV16-A1
KU053890	7906	na	na	KU053890_HPV16_na_na	HPV16-A	HPV16-A1
KU053889	7906	na	na	KU053889_HPV16_na_na	HPV16-A	HPV16-A1
KU053888	7911	na	na	KU053888_HPV16_na_na	HPV16-A	HPV16-A1
KU053886	7905	na	na	KU053886_HPV16_na_na	HPV16-A	HPV16-A1
KU053885	7906	na	na	KU053885_HPV16_na_na	HPV16-A	HPV16-A1
KU053884	7906	na	na	KU053884_HPV16_na_na	HPV16-A	HPV16-A1
KU053883	7906	na	na	KU053883_HPV16_na_na	HPV16-A	HPV16-A1
KU053882	7906	na	na	KU053882_HPV16_na_na	HPV16-A	HPV16-A1
KU053881	7907	na	na	KU053881_HPV16_na_na	HPV16-A	HPV16-A1
KU053879	7906	na	na	KU053879_HPV16_na_na	HPV16-A	HPV16-A1
KU053877	7907	na	na	KU053877_HPV16_na_na	HPV16-A	HPV16-A1
KU053876	7906	na	na	KU053876_HPV16_na_na	HPV16-A	HPV16-A1
KU053875	7973	na	na	KU053875_HPV16_na_na	HPV16-A	HPV16-A1
KU053874	7972	na	na	KU053874_HPV16_na_na	HPV16-A	HPV16-A1
KU053873	7973	na	na	KU053873_HPV16_na_na	HPV16-A	HPV16-A1
KU053872	7909	na	na	KU053872_HPV16_na_na	HPV16-A	HPV16-A1
KU053871	7973	na	na	KU053871_HPV16_na_na	HPV16-A	HPV16-A1
KU053870	7971	na	na	KU053870_HPV16_na_na	HPV16-A	HPV16-A1
KU053869	7908	na	na	KU053869_HPV16_na_na	HPV16-A	HPV16-A1
KU053868	7906	na	na	KU053868_HPV16_na_na	HPV16-A	HPV16-A1
KU053867	7906	na	na	KU053867_HPV16_na_na	HPV16-A	HPV16-A1
KU053866	7906	na	na	KU053866_HPV16_na_na	HPV16-A	HPV16-A1
KU053864	7906	na	na	KU053864_HPV16_na_na	HPV16-A	HPV16-A1
KU053863	7906	na	na	KU053863_HPV16_na_na	HPV16-A	HPV16-A1
KU053862	7906	na	na	KU053862_HPV16_na_na	HPV16-A	HPV16-A1
KU053861	7906	na	na	KU053861_HPV16_na_na	HPV16-A	HPV16-A1
KU053860	7906	na	na	KU053860_HPV16_na_na	HPV16-A	HPV16-A1
KU053859	7905	na	na	KU053859_HPV16_na_na	HPV16-A	HPV16-A1
KU053858	7906	na	na	KU053858_HPV16_na_na	HPV16-A	HPV16-A1
KU053857	7906	na	na	KU053857_HPV16_na_na	HPV16-A	HPV16-A1
KU053856	7906	na	na	KU053856_HPV16_na_na	HPV16-A	HPV16-A1
KU053855	7906	na	na	KU053855_HPV16_na_na	HPV16-A	HPV16-A1
KU053854	7913	na	na	KU053854_HPV16_na_na	HPV16-A	HPV16-A1
KU053853	7905	na	na	KU053853_HPV16_na_na	HPV16-A	HPV16-A1
KU053852	7906	na	na	KU053852_HPV16_na_na	HPV16-A	HPV16-A1
KU053851	7906	na	na	KU053851_HPV16_na_na	HPV16-A	HPV16-A1
KU053850	7906	na	na	KU053850_HPV16_na_na	HPV16-A	HPV16-A1
KU053849	7906	na	na	KU053849_HPV16_na_na	HPV16-A	HPV16-A1
KU053848	7906	na	na	KU053848_HPV16_na_na	HPV16-A	HPV16-A1
KU053847	7906	na	na	KU053847_HPV16_na_na	HPV16-A	HPV16-A1
KU053846	7906	na	na	KU053846_HPV16_na_na	HPV16-A	HPV16-A1
KU053845	7906	na	na	KU053845_HPV16_na_na	HPV16-A	HPV16-A1
KU053844	7906	na	na	KU053844_HPV16_na_na	HPV16-A	HPV16-A1
KU053843	7906	na	na	KU053843_HPV16_na_na	HPV16-A	HPV16-A1
KU053842	7906	na	na	KU053842_HPV16_na_na	HPV16-A	HPV16-A1
KU053841	7906	na	na	KU053841_HPV16_na_na	HPV16-A	HPV16-A1
KU053840	7906	na	na	KU053840_HPV16_na_na	HPV16-A	HPV16-A1
KU053839	7906	na	na	KU053839_HPV16_na_na	HPV16-A	HPV16-A1
KU053838	7906	na	na	KU053838_HPV16_na_na	HPV16-A	HPV16-A1
KU053837	7906	na	na	KU053837_HPV16_na_na	HPV16-A	HPV16-A1
KU053836	7906	na	na	KU053836_HPV16_na_na	HPV16-A	HPV16-A1
KU053835	7906	na	na	KU053835_HPV16_na_na	HPV16-A	HPV16-A1
KU053834	7906	na	na	KU053834_HPV16_na_na	HPV16-A	HPV16-A1
KU053833	7906	na	na	KU053833_HPV16_na_na	HPV16-A	HPV16-A1
KU053832	7906	na	na	KU053832_HPV16_na_na	HPV16-A	HPV16-A1
KU053831	7906	na	na	KU053831_HPV16_na_na	HPV16-A	HPV16-A1
KU053830	7906	na	na	KU053830_HPV16_na_na	HPV16-A	HPV16-A1
KU053828	7907	na	na	KU053828_HPV16_na_na	HPV16-A	HPV16-A1
KU053827	7907	na	na	KU053827_HPV16_na_na	HPV16-A	HPV16-A1
KU053826	7906	na	na	KU053826_HPV16_na_na	HPV16-A	HPV16-A1
KU053825	7907	na	na	KU053825_HPV16_na_na	HPV16-A	HPV16-A1
KU053824	7906	na	na	KU053824_HPV16_na_na	HPV16-A	HPV16-A1
KU053823	7905	na	na	KU053823_HPV16_na_na	HPV16-A	HPV16-A1
KP874719	7845	na	Brazil	KP874719_HPV16_Brazil_na	HPV16-A	HPV16-A1
KP874718	7842	na	Brazil	KP874718_HPV16_Brazil_na	HPV16-C	HPV16-C1
KP874717	7847	na	Brazil	KP874717_HPV16_Brazil_na	HPV16-A	HPV16-A1
KP874716	7845	na	Brazil	KP874716_HPV16_Brazil_na	HPV16-A	HPV16-A1
KP212157	7900	2011	Brazil	KP212157_HPV16_Brazil_2011	HPV16-A	HPV16-A1
KP212153	7894	2010	Brazil	KP212153_HPV16_Brazil_2010	HPV16-A	HPV16-A1
KP212152	7901	2010	Brazil	KP212152_HPV16_Brazil_2010	HPV16-A	HPV16-A1
KP212151	7901	2010	Brazil	KP212151_HPV16_Brazil_2010	HPV16-A	HPV16-A1
KP212150	7854	2010	Brazil	KP212150_HPV16_Brazil_2010	HPV16-A	HPV16-A1
KF954093	7906	2013	China	KF954093_HPV16_China_2013	HPV16-A	HPV16-A4
K02718	NA	na	na	K02718_HPV16_na_na_refA1*	HPV16-A	HPV16-A1
JQ067943	7973	2003	Croatia	JQ067943_HPV16_Croatia_2003	HPV16-A	HPV16-A1
JQ004098	7906	2010	Thailand	JQ004098_HPV16_Thailand_2010	HPV16-D	HPV16-D3
JQ004097	7907	2010	Thailand	JQ004097_HPV16_Thailand_2010	HPV16-D	HPV16-D3
JQ004096	7905	2010	Thailand	JQ004096_HPV16_Thailand_2010	HPV16-A	HPV16-A4
JQ004095	7906	2010	Thailand	JQ004095_HPV16_Thailand_2010	HPV16-D	HPV16-D3
JQ004094	7905	2010	Thailand	JQ004094_HPV16_Thailand_2010	HPV16-A	HPV16-A4
JQ004093	7973	2010	Thailand	JQ004093_HPV16_Thailand_2010	HPV16-A	HPV16-A1
JQ004092	7911	2010	Thailand	JQ004092_HPV16_Thailand_2010	HPV16-A	HPV16-A1
JN565303	7976	2001	Croatia	JN565303_HPV16_Croatia_2001	HPV16-A	HPV16-A1
JN565302	7973	2001	Croatia	JN565302_HPV16_Croatia_2001	HPV16-A	HPV16-A1
HQ644299	7905	na	na	HQ644299_HPV16_na_na	HPV16-B	HPV16-B1
HQ644298	7909	na	na	HQ644298_HPV16_na_na_refB2*	HPV16-B	HPV16-B2
HQ644297	7905	na	na	HQ644297_HPV16_na_na	HPV16-A	HPV16-A1
HQ644296	7905	na	na	HQ644296_HPV16_na_na	HPV16-B	HPV16-B1
HQ644295	7904	na	na	HQ644295_HPV16_na_na	HPV16-D	HPV16-D3
HQ644294	7904	na	na	HQ644294_HPV16_na_na	HPV16-D	HPV16-D3
HQ644293	7908	na	na	HQ644293_HPV16_na_na	HPV16-B	HPV16-B1
HQ644291	7904	na	na	HQ644291_HPV16_na_na	HPV16-C	HPV16-C1
HQ644290	7908	na	na	HQ644290_HPV16_na_na	HPV16-B	HPV16-B1
HQ644289	7906	na	na	HQ644289_HPV16_na_na	HPV16-D	HPV16-D3
HQ644288	7906	na	na	HQ644288_HPV16_na_na	HPV16-D	HPV16-D3
HQ644287	7901	na	na	HQ644287_HPV16_na_na	HPV16-A	HPV16-A1
HQ644285	7906	na	na	HQ644285_HPV16_na_na	HPV16-D	HPV16-D3
HQ644284	7905	na	na	HQ644284_HPV16_na_na	HPV16-A	HPV16-A1
HQ644283	7903	na	na	HQ644283_HPV16_na_na	HPV16-A	HPV16-A1
HQ644281	7905	na	na	HQ644281_HPV16_na_na	HPV16-D	HPV16-D2
HQ644280	7905	na	na	HQ644280_HPV16_na_na	HPV16-A	HPV16-A1
HQ644279	7906	na	na	HQ644279_HPV16_na_na	HPV16-D	HPV16-D2
HQ644278	7907	na	na	HQ644278_HPV16_na_na	HPV16-D	HPV16-D3
HQ644277	7908	na	na	HQ644277_HPV16_na_na	HPV16-D	HPV16-D2
HQ644276	7906	na	na	HQ644276_HPV16_na_na	HPV16-D	HPV16-D3
HQ644275	7905	na	na	HQ644275_HPV16_na_na	HPV16-A	HPV16-A1
HQ644274	7905	na	na	HQ644274_HPV16_na_na	HPV16-A	HPV16-A1
HQ644273	7906	na	na	HQ644273_HPV16_na_na	HPV16-D	HPV16-D2
HQ644272	7902	na	na	HQ644272_HPV16_na_na	HPV16-A	HPV16-A1
HQ644271	7906	na	na	HQ644271_HPV16_na_na	HPV16-A	HPV16-A1
HQ644270	7909	na	na	HQ644270_HPV16_na_na	HPV16-D	HPV16-D2
HQ644269	7908	na	na	HQ644269_HPV16_na_na	HPV16-D	HPV16-D3
HQ644268	7904	na	na	HQ644268_HPV16_na_na	HPV16-A	HPV16-A1
HQ644267	7906	na	na	HQ644267_HPV16_na_na	HPV16-A	HPV16-A1
HQ644266	7906	na	na	HQ644266_HPV16_na_na	HPV16-A	HPV16-A1
HQ644265	7903	na	na	HQ644265_HPV16_na_na	HPV16-D	HPV16-D3
HQ644264	7906	na	na	HQ644264_HPV16_na_na	HPV16-A	HPV16-A1
HQ644263	7906	na	na	HQ644263_HPV16_na_na	HPV16-D	HPV16-D2
HQ644262	7906	na	na	HQ644262_HPV16_na_na	HPV16-A	HPV16-A1
HQ644261	7905	na	na	HQ644261_HPV16_na_na	HPV16-A	HPV16-A4
HQ644260	7906	na	na	HQ644260_HPV16_na_na	HPV16-A	HPV16-A1
HQ644259	7907	na	na	HQ644259_HPV16_na_na	HPV16-A	HPV16-A1
HQ644258	7906	na	na	HQ644258_HPV16_na_na	HPV16-A	HPV16-A1
HQ644257	7885	na	na	HQ644257_HPV16_na_na_refD1*	HPV16-D	HPV16-D1
HQ644256	7906	na	na	HQ644256_HPV16_na_na	HPV16-A	HPV16-A1
HQ644255	7908	na	na	HQ644255_HPV16_na_na	HPV16-D	HPV16-D3
HQ644254	7907	na	na	HQ644254_HPV16_na_na	HPV16-D	HPV16-D2
HQ644253	7910	na	na	HQ644253_HPV16_na_na	HPV16-D	HPV16-D3
HQ644252	7904	na	na	HQ644252_HPV16_na_na	HPV16-C	HPV16-C1
HQ644250	7904	na	na	HQ644250_HPV16_na_na	HPV16-C	HPV16-C1
HQ644249	7905	na	na	HQ644249_HPV16_na_na	HPV16-C	HPV16-C1
HQ644248	7904	na	na	HQ644248_HPV16_na_na	HPV16-A	HPV16-A4
HQ644247	7906	na	na	HQ644247_HPV16_na_na	HPV16-D	HPV16-D3
HQ644246	7905	na	na	HQ644246_HPV16_na_na	HPV16-A	HPV16-A3
HQ644245	7905	na	na	HQ644245_HPV16_na_na	HPV16-A	HPV16-A3
HQ644244	7904	na	na	HQ644244_HPV16_na_na_refC2*	HPV16-C	HPV16-C2
HQ644243	7904	na	na	HQ644243_HPV16_na_na	HPV16-C	HPV16-C3
HQ644242	7909	na	na	HQ644242_HPV16_na_na	HPV16-D	HPV16-D2
HQ644241	7908	na	na	HQ644241_HPV16_na_na	HPV16-D	HPV16-D2
HQ644240	7908	na	na	HQ644240_HPV16_na_na	HPV16-B	HPV16-B1
HQ644239	7905	na	na	HQ644239_HPV16_na_na	HPV16-C	HPV16-C1
HQ644238	7908	na	na	HQ644238_HPV16_na_na	HPV16-B	HPV16-B1
HQ644237	7905	na	na	HQ644237_HPV16_na_na	HPV16-C	HPV16-C1
HQ644236	7905	na	na	HQ644236_HPV16_na_na_refA3*	HPV16-A	HPV16-A3
HQ644235	7905	na	na	HQ644235_HPV16_na_na	HPV16-A	HPV16-A4
HQ644234	7905	na	na	HQ644234_HPV16_na_na	HPV16-A	HPV16-A4
HM057182	7915	2007	Brazil	HM057182_HPV16_Brazil_2007	HPV16-B	HPV16-B1
FJ610152	7905	2008	Thailand	FJ610152_HPV16_Thailand_2008	HPV16-A	HPV16-A2
FJ610151	7906	2008	Thailand	FJ610151_HPV16_Thailand_2008	HPV16-A	HPV16-A1
FJ610150	7905	2008	Thailand	FJ610150_HPV16_Thailand_2008	HPV16-A	HPV16-A4
FJ610149	7906	2008	Thailand	FJ610149_HPV16_Thailand_2008	HPV16-A	HPV16-A1
FJ610148	7906	2008	Thailand	FJ610148_HPV16_Thailand_2008	HPV16-A	HPV16-A1
FJ610147	7906	2008	Thailand	FJ610147_HPV16_Thailand_2008	HPV16-A	HPV16-A1
FJ610146	7906	2008	Thailand	FJ610146_HPV16_Thailand_2008	HPV16-A	HPV16-A2
FJ006723	NA	2006	China	FJ006723_HPV16_China_2006	HPV16-A	HPV16-A1
EU918764	7904	2007	China	EU918764_HPV16_China_2007	HPV16-A	HPV16-A1
EU118173	7906	na	Germany	EU118173_HPV16_Germany_na	HPV16-A	HPV16-A1
AY686584	7906	na	na	AY686584_HPV16_na_na	HPV16-A	HPV16-A1
AY686583	7907	na	na	AY686583_HPV16_na_na	HPV16-A	HPV16-A1
AY686582	7907	na	na	AY686582_HPV16_na_na	HPV16-D	HPV16-D2
AY686581	7906	na	na	AY686581_HPV16_na_na	HPV16-A	HPV16-A1
AY686580	7906	na	na	AY686580_HPV16_na_na	HPV16-A	HPV16-A1
AY686579	7906	na	na	AY686579_HPV16_na_na_refD2*	HPV16-D	HPV16-D2
AF536180	7906	na	na	AF536180_HPV16_na_na_refB1*	HPV16-B	HPV16-B1
AF536179	7904	na	na	AF536179_HPV16_na_na_refA2*	HPV16-A	HPV16-A2
AF534061	7905	na	na	AF534061_HPV16_na_na_refA4*	HPV16-A	HPV16-A4
AF472509	7904	na	na	AF472509_HPV16_na_na_refC1*	HPV16-C	HPV16-C1
AF472508	7908	na	na	AF472508_HPV16_na_na	HPV16-B	HPV16-B1
AF402678	7906	na	na	AF402678_HPV16_na_na_refD3*	HPV16-D	HPV16-D3
AF125673	7904	na	na	AF125673_HPV16_na_na	HPV16-A	HPV16-A1
AB889494	7905	na	na	AB889494_HPV16_na_na	HPV16-A	HPV16-A3
AB889493	7909	na	na	AB889493_HPV16_na_na	HPV16-A	HPV16-A4
AB889492	7905	na	na	AB889492_HPV16_na_na	HPV16-A	HPV16-A4
AB889491	7905	na	na	AB889491_HPV16_na_na	HPV16-A	HPV16-A4
AB889490	7905	na	na	AB889490_HPV16_na_na	HPV16-A	HPV16-A4
AB889489	7906	na	na	AB889489_HPV16_na_na	HPV16-A	HPV16-A1
AB889488	7906	na	na	AB889488_HPV16_na_na	HPV16-A	HPV16-A1
AB818693	7905	na	na	AB818693_HPV16_na_na	HPV16-A	HPV16-A4
AB818692	7905	na	na	AB818692_HPV16_na_na	HPV16-A	HPV16-A4
AB818691	7906	na	na	AB818691_HPV16_na_na	HPV16-A	HPV16-A4
AB818690	7903	na	na	AB818690_HPV16_na_na	HPV16-C	HPV16-C1
AB818689	7907	na	na	AB818689_HPV16_na_na	HPV16-D	HPV16-D4
AB818688	7906	na	na	AB818688_HPV16_na_na	HPV16-A	HPV16-A1
AB818687	7903	na	na	AB818687_HPV16_na_na	HPV16-A	HPV16-A1
*HPV16 reference sequences

### Sheet: Table S2
Supplementary Table S2:	Summary of the lineage/sublineage distribution of HPV16 genomes
Lineage	Sublineage	Number of Sequences	Total
A	A1	1053	1352
	A2	204
	A3	11
	A4	84
B	B1	28	34
	B2	1
	B3	1
	B4	4
C	C1	50	56
	C2	1
	C3	2
	C4	3
D	D1	12	154
	D2	35
	D3	95
	D4	12
undetermined	undetermined	1	1
Total		1597	1597

### Sheet: Table S3
Supplemetary Table S3:	All mutations detected in HPV16 ORFs
Sublineage	A1(n=1053)												A2(n=204)												A3(n=11)									A4(n=84)												B1(n=28)												B2(n=1)											B3(n=1)												B4(n=4)											C1(n=50)												C2(n=1)												C3(n=2)											C4(n=3)											D1(n=12)												D2(n=35)												D3(n=95)												D4(n=12)												undetermined(n=1)
Prototype	A			C			G			T			A			C			G			T			A			C			G	T		A			C			G			T			A			C			G			T			A			C			G			T		A			C			G			T			A			C			G			T		A			C			G			T			A			C			G			T			A			C			G			T		A			C			G			T		A			C			G			T			A			C			G			T			A			C			G			T			A			C			G			T			A			C			G			T
Mutation sites\ Mutation	C	G	T	A	G	T	A	C	T	A	C	G	C	G	T	A	G	T	A	C	T	A	C	G	C	G	T	A	G	T	A	A	G	C	G	T	A	G	T	A	C	T	A	C	G	C	G	T	A	G	T	A	G	T	A	C	G	C	G	T	A	G	T	A	C	T	C	G	C	G	T	A	G	T	A	C	T	A	C	G	C	G	T	A	G	T	A	C	T	C	G	C	G	T	A	G	T	A	C	T	A	C	G	C	G	T	A	G	T	A	C	T	A	C	G	C	G	T	A	G	T	A	C	T	C	G	C	G	T	A	G	T	A	C	T	C	G	C	G	T	A	G	T	A	C	T	A	C	G	C	G	T	A	G	T	A	C	T	A	C	G	C	G	T	A	G	T	A	C	T	A	C	G	C	G	T	A	G	T	A	C	T	A	C	G	C	G	T	A	G	T	A	C	T	C
83																																														0.929
85																																								0.012
92																																														0.036																																																																																																									0.057
94								0.001
95																										0.182
102						0.001
110					0.001												0.005
113							0.001
126																			0.005
128						0.001
131		0.001												0.265																																													1											1												1
132																																																					0.786																																															0.98																																																																																														1
135	0.001	0.001												0.005																																																																																																																																																																	0.083
137																																																																																																																	1
140																																																																																																																																																																							0.011
143																																																		0.929												1											1												1											0.98												1												1											1																																																											1
145																																																						1												1											1												1											0.98												1												1											1											1												1												1												1												1
146												0.001
162		0.001												0.005																					0.012
164														0.005
165						0.001
168																		0.005
173				0.003		0.002																																																																																									0.02
174		0.001
176							0.008	0.001	0.001										0.005																						0.012
178																																0.364													0.702
182	0.004		0.004										0.005
183											0.001																																														0.036																																																																																																						0.029		0.6
185												0.002
188								0.009
189		0.001
192							0.001
216												0.001
224							0.001
233							0.001																																																																																																																																																																	0.011
257		0.006
267							0.002
276																										0.273
278					0.001
282			0.001
285						0.002																																																																																										0.02												1
286																																																																																																					0.02												1
293							0.002
295																																																									0.071																																		1
302												0.001
306	0.001
307								0.001
315					0.001
320		0.001
326							0.001
335						0.002																																													1												1											1												1											1												1												1											1											1												1												1												1												1
350												0.478												0.216																																	0.036																																		1																																																										1												1												1												1
357								0.001
375																																																																																																																																																																			0.011
376	0.001
386																																																																																																																																																											0.029
387						0.001
442	0.016																																	0.155
447																																															0.036
455																																							0.012
468														0.005
469								0.002
474								0.001
489							0.001
494																		0.005
507							0.001
509																							0.005
516																																																																																																																																			0.333
522								0.001
525								0.002												0.005
527										0.001
534																																									0.012
569							0.001
575						0.001
578						0.001
581						0.001																																																																																																																																																					0.029
644																																																								0.036
645	0.015																																														0.036
646	0.001																																													0.036
647																																			0.988											0.036													1																																		1																																																																																														1
648																																																								0.036
649																																																						0.036
650																																																0.036
658							0.002
688							0.001
689							0.001
701						0.001
707									0.001
712				0.001												0.029
752						0.001
757						0.001
790																																							0.012
813							0.001
823																																																																																																																																					0.333
854																																																																																																																																																																							0.011
874						0.001
878																																					0.012																																																																																																										0.083
889																																										0.012
896														0.005
898																																								0.012
901																																																																																																																																																							0.029
911	0.001
944		0.001
945	0.001
946																																																																																																																																																																		0.011
955							0.001
961																																																											1											1
967							0.002																								0.091																					0.036												1																																		0.06																																																										0.029
978					0.002																																																																																											0.02																																																																																		0.083
1012																																																																																																																																																																								0.011
1014												0.002																																																																																											0.02
1026												0.001
1031																																																																																																																																																																		0.011
1032												0.001
1033							0.002												0.005
1035												0.003																																	0.012
1036											0.001
1040											0.001
1051							0.001
1053	0.095
1057							0.002
1059									0.002
1061						0.001
1066				0.001
1067		0.001
1068																								0.005
1085		0.001
1096																																																		1												1											1												1											1												1												1											1											1												1												0.958												1												1
1103																			0.01																																																																					1
1105																			0.01
1114																																																																																																																																														0.083
1139							0.001
1163							0.006																																																																																											1												1												1											1											1												1												1												1												1
1190							0.001																								0.091
1199						0.002												0.005																																																																																																																																																					0.011
1200										0.001																																																																																																																																																																		0.011
1201		0.001
1214		0.001
1220																																																																																																			0.02
1223								0.001																							0.091																																																																																											0.5																																														0.011
1224																																		0.012
1226						0.001
1238							0.001
1246								0.001
1248																																																																																																																																																																							0.011
1249			0.002
1250							0.001
1252							0.001												0.01
1253								0.001
1255																															0.091																																																																			0.02																																																										0.029
1257							0.002
1260				0.001
1263																																																																																																																																																											0.029
1264						0.002
1267							0.001
1274																																																																																																																																																											0.029
1282																																																																																																		0.02
1288					0.002											0.005																																		0.036
1291							0.001
1292	0.001
1293							0.001	0.001
1295																							0.005
1296							0.034		0.001																																																																																																																																																			0.029
1297												0.001
1374											0.001
1375		0.002
1386	0.001
1393							0.002
1407							0.002																																	0.012
1409	0.001
1411							0.001	0.001																																	0.012																																																									0.02
1416																																															0.036
1417																0.029
1420											0.013
1425					0.001																																																									1											1												1											1												1												1											1											1												1												1												1												1
1434						0.001
1446												0.001																																	0.012
1449	0.001
1462						0.001
1479							0.001
1485												0.001
1516							0.001
1521										0.176												0.995																																																																																																																													0.917												1												1												1
1522						0.005																																	0.012
1536																		0.005
1572																																												0.012
1633	0.001	0.002																							0.182
1642																																												0.012
1647																																																																																																																																																															0.029
1655												0.001
1665							0.001
1691			0.002
1743				0.001																																																																																											1												1												1											1											1												1												1												1												1
1747																	0.005
1764																																																																																																																																																																0.029
1767																																																			0.036																																																																																																																				0.011
1779	0.001																																													0.036
1781							0.001
1788						0.001
1789						0.001
1791																																																																																																																																																																							0.011
1804							0.001
1815									0.001
1841		0.016																																	1												1												1											1												1											1												1												1											1											1												1												1												1												1
1854							0.001
1855																																																																																																																																																																		0.011
1861																																																																																																																																																							0.371
1883														0.005
1897																																																																																																																																																																0.029
1917																																																																																																																																																												0.029
1931																									0.909
1939																																			0.012
1953							0.001
1954						0.001
1999		0.001
2002						0.001
2035						0.001
2040																																																																																																																																																																							0.011
2042																																																																																																																																																																		0.011
2046																																																																																																																																																																			0.011
2053						0.001
2110		0.001
2144			0.001
2149							0.001
2152							0.001
2154							0.001
2166							0.001
2198										0.001
2203							0.001
2205												0.001
2207										0.001
2214							0.001		0.001																																											0.071
2215										0.001
2219																																																					1												1											1												1											0.96												1												1											0.667											1												1												0.989												1												1
2226																																												0.012
2236																																																																																																0.98												1												1											1											0.917												1												0.979												1
2247																																			0.012
2248							0.005	0.001																																																																																										0.98												1												1											0.667											0.917												1												0.989												1
2265						0.001
2270																																																																																																																																																																		0.011
2272																																																																																													0.06
2281										0.001
2321																																																																																																																																																					0.083
2323																																																																																																																																																		0.083
2329							0.001																																																																																																																																											0.083																								0.011
2336							0.019																								0.091									0.976																																																																																																																																		0.021
2337																																																																																																																																											0.083
2374						0.001
2442						0.001
2443						0.001
2454											0.001
2511	0.001
2518							0.002												0.005
2563		0.001
2583											0.001
2623						0.001
2641						0.001
2649																			0.01																																																																				0.25																																																																					1												0.989
2662																																																																																																																																																											0.029
2716						0.001																																																																																										0.02
2726												0.001
2730				0.001
2739																																								0.024
2741																					0.005
2759																																															0.036
2764					0.002	0.002
2773						0.002
2825					0.001
2827																																								0.75																																																										0.02
2845																															0.091
2859																																																	1												1											1												1											1												1												1											1											1												1												0.989												1
2867												0.001
2891						0.001
2896																																									0.012
2899	0.001
2906										0.001		0.001
2907																																																																																																																																																																	0.029
2911				0.001																																																																																																																																									0.417
2920						0.001
2924																																																																																																																																																							0.029
2925																																																																																																																																																							0.029
2933						0.001
2936						0.001
2939											0.001
2941																																																				0.036
2944																			0.078
2959							0.001
2984																							0.005
2987						0.003
2992																			0.005																					0.012
3007																																												0.012
3020																																																																																																																																										0.083
3024	0.002																																																																																																																																																					0.029
3040							0.001
3061												0.001
3067							0.016
3068						0.001																																																																																																																																																			0.029
3077																																																																																																																																																												0.029
3091						0.001
3117										0.001
3129																																																																																																																																																																			0.011
3131																																																																																																																																																																								0.011
3143																																															0.036
3158				0.016																																	1												0.964												1											1												1											1												1												1											1											1												1												0.979													1
3159																																																																																																																																																																			0.011
3160						0.001																																													0.964												1											1												1											1												1												1											1											1												1																								1
3161																																															0.143																																																																																																																																	0.167
3178																				0.005
3180																																														0.143																							1																							0.06																								0.5																																														0.979
3181							0.003																																													1												1											1												1											1												1												1											1											1												1												0.979												1
3182																																																			0.036
3185																																																																																						1
3199							0.001																								0.091
3205																																					0.012																																																																																																																																	0.011
3207													0.005
3214											0.002
3223																																																																																																																																																			1												1												1												1
3225																																																																																																																																																							0.371
3232																																										0.012
3235						0.001																																																																																									0.02
3239		0.002
3241							0.001
3242							0.001																																	0.012
3246																																																																																																									1
3248							0.005																																	1												1												1											1												1											1												1												1											1											1												1												1												1
3249																																															0.071
3257																																											0.012																																			1																							0.04
3262																																					0.012
3268																																																																																																																																																																		0.011
3269	0.001
3270	0.001
3273																																													0.012
3278						0.001
3285	0.001												0.005
3293														0.005
3296	0.001
3297												0.002																																																																																																																																																																	0.011
3328							0.002
3338							0.002																																																																																											0.04
3355																																																																																													0.02
3361														0.005																																	1												1											1												1											0.98												1												1											1											1												1												0.989												1
3364							0.01	0.001											0.005
3370																																																																																																																																																				0.417
3374						0.002																																	0.024																																																																																																																																0.021
3376						0.004																																	0.012											1												1											1												1											1												1												1											1											1												1												1												1
3377						0.001
3379							0.002	0.001											0.005																					0.024
3383											0.017												1																					1																																																																																																																																																							1
3385		0.001
3386																																																																															1																																																																																													0.958
3389							0.002
3392		0.002
3393							0.001
3394																		0.005
3396																																																																																																																																																																																			0.083
3397																								0.005
3406																																																																																																																																																																							0.021
3409				0.003		0.512										0.059		0.941												1									1												1												1											1												1											1												1												1											1											1												1												1																								1
3412																																																						0.107																																																																																										1
3415																																																																																																																																																												1
3417								0.001																																0.012
3424																																														0.643		0.25
3425						0.002
3427	0.003													0.005
3430																																																																																																		1												1												1											0.667																							0.029
3432						0.001
3433							0.001
3435																		0.005
3437						0.002
3439												0.001
3448							0.008												0.005																					1												1												1											1												1											0.98												1												1											0.667											1												1												1												1
3451							0.007																																																																																											0.02
3454		0.001
3462							0.001
3466		0.001																																														0.036
3468						0.001
3475						0.001
3476																	0.01
3478	0.001																																													0.036
3479									0.002
3483			0.001
3484							0.001	0.006
3487						0.001
3490							0.001		0.002
3494																																																																																																																																																																							0.021
3495						0.001
3496							0.003																																	0.012												0.036
3497							0.002
3499	0.002																																		0.012
3504																																																																																																0.02
3505																																																																																																							0.04
3506																																																																																																		0.04																																																																								0.042
3510						0.001
3515				0.004																																													2												2											2												2											1.96												2												2											1.333											2												1.943												1.958												2
3516											0.002																																																																																											1.96												2											2											1.333												2												1.943												1.958												2
3532							0.001													0.01
3535											0.001	0.002																																0.024																																																										0.02
3536																																																																																																																																																																						0.021
3537	0.002																																																																																											0.98												1												1											1											1												0.971												1.011												1
3538																																																																																																																																																												0.057
3545							0.002
3547							0.001												0.01																					0.036
3548						0.008
3550				0.001		0.009											0.005	0.015																					0.024																																															0.5											0.08
3555						0.001																								0.091
3559		0.002																								0.091
3565												0.004																																													2											2												2											2												2												2											2											2												2												2												1.979												2
3566												0.006																																	0.476
3573						0.001
3574												0.192
3575						0.002
3582		0.001
3592																																			0.012
3593																																																																																																																																																																														0.167
3596							0.002	0.002
3602							0.002
3606																																																																																																																																																																							0.011
3607			0.001
3608						0.001
3611						0.004
3619							0.001
3622						0.001
3631																			0.005
3644																																																			0.179
3671														0.005
3683				0.02												0.995												1									1												0.929												1											1												1											1												1												1											1											1												1												1												1												1
3692																		0.005																																																																													0.02
3693																																																																																																					0.02
3701																																																																																						0.25
3714																																																																																																																																																															0.029
3721																				0.005																					0.012
3722							0.001
3724						0.001
3738												0.001
3761						0.001
3766							0.007																																		0.012																																																									0.02
3767																																																																																																																																																																				0.011
3772							0.001
3776									0.001
3777																																																						1												1											1												1											1												1												1											1											1												1												1												0.917
3784							0.004
3786																																					0.988												1												1											1												1											1												1												1											1											1												1												1												1
3788		0.001	0.001
3796										0.002
3797						0.001
3799					0.006												0.01																					0.012											0.036																																															0.04
3801	0.002
3816	0.001
3823															0.005																																																																														0.02
3830					0.002
3836							0.001		0.001
3843																																																																																																																																																												0.029
3845																																																																																																																																																																						0.011
3869			0.001
3870	0.011
3872				0.005	0.001	0.007										0.005		0.015																					0.179
3873												0.001
3875							0.003	0.001											0.005	0.01
3879						0.002												0.005
3881																																																				1												1											1												1
3882				0.001
3885				0.001		0.001										0.039
3893																								0.005
3894																							0.005
3900						0.002
3908												0.001												0.005									0.091																																																																						0.04
3920							0.001
3922							0.001
3943												0.002												0.005
3946	0.002
3961												0.001
3967							0.001
3971						0.001
3974						0.001
3979		0.003												0.005																																	0.036																																																																																																								0.629
3980					0.001
3983						0.001
3989																							0.005
3991	0.353	0.002											0.784												0.636									0.929	0.012											0.643												1											1												1											0.64												1												1											0.667											0.583	0.083											0.629												0.526												0.5												1
3998											0.001
4001																																																																																																																																																																												0.011
4003					0.002												0.01												0.273									0.179												0.036																																														0.46																								0.5																						0.25												0.6												0.484
4037																																																				0.036
4038												0.001
4042		0.001																																																																																																																		1
4043												0.001
4045									0.001
4046																								0.005																					0.012
4049														0.005
4054		0.514												0.966												1									1													1												1											1												1										0.98											1													1											1											1												1												1												1												1
4055																																													0.012
4061																								0.005
4070						0.001
4072												0.001
4073											0.001
4075																																													0.012
4076																																																								0.036
4077												0.001
4078												0.001																																	0.036
4084						0.001
4088						0.001
4093																																								0.012
4094																		0.005
4096						0.001
4099												0.001																																																																																																																																																					0.029
4100																																																							0.071
4101												0.001																																												0.071																																																																																																								0.029											0.042												0.167
4102												0.002																																																																				1																																																																																																									0.167
4238					0.001
4239							0.001																																	0.012																																															0.25																																																																																	0.021
4244		0.001
4245														0.25
4251						0.001
4253							0.002
4274																																																									0.036																																																																																																																			0.011
4277							0.001
4280		0.001
4293	0.002	0.002
4295	0.001
4314																																																																																																	0.02																																																																						0.011
4317							0.001
4319																																																																																																																																																																							0.011
4335						0.001
4338		0.001
4343							0.001
4346																																																																																																																																																																																				0.083
4352		0.001
4358																			0.005
4363			0.992												0.995												0.909									1												1												1											1												1											1												1												1											1											1												1												1												1												1
4364					0.001
4365		0.001
4367																																																																																																																																																																														0.083
4373				0.001																																	0.012
4382														0.005
4387							0.001
4388							0.001
4389																																																																																																																																																												0.029
4391							0.001
4392											0.001
4394												0.001
4399												0.001
4400							0.001
4401							0.001
4416							0.001
4417	0.001
4422							0.001																																																																																																																																																																			0.011
4433							0.001
4436																			0.005
4437																																																																																																																																																																								0.011
4470						0.001
4472						0.001																																																																																																																														0.333
4473						0.002
4506						0.001
4508																																							0.012
4509						0.001
4514			0.001																																																																																																																																																																0.011
4517							0.001
4521		0.001
4523																																																																																																																																																																							0.011
4538																																																																																																																																					0.333
4553																																																																																																																																																																												0.011
4556												0.001
4558																																		0.012
4562																																																																																																																																																																																				0.083
4564	0.002												0.005																					0.012
4574																																																																																																																																																					0.083
4577		0.002
4584																																																			0.071
4587							0.001
4589							0.002
4598																																																								1											1												1											1												1												1											1											1												1												1												1												1
4605						0.001
4619							0.005
4622							0.002
4628								0.001
4633																								0.005
4634	0.001
4641					0.001																																																																																																																																																																		0.011
4642																																																																																																																																																																											0.011
4652							0.002
4655		0.001																																													0.071
4673							0.002																																	0.012
4680																																																																																																																				0.5
4683	0.002																																	0.012
4692																		0.005
4704						0.001
4709		0.001																																																									1
4710																																																																																																																				0.5
4711												0.001
4715																	0.005																						0.012
4716				0.002
4722										0.001
4724																																																																																																																																											0.083
4727																																																																																																																																																																								0.011
4736							0.001
4743			0.001
4748					0.001	0.001																																												0.036
4749																		0.005
4767							0.001																																	0.012
4773																																																																																																																																																																			0.011
4775												0.002
4793																																																																																																																																1
4794				0.001
4796																																															0.071
4800																																																																																																																																																																									0.011
4805						0.001
4809	0.003
4814							0.001
4817																																																																																																																																					0.333
4818																																																																																																																																																																		0.011
4819	0.004												0.005																																																																				0.25
4823				0.001		0.003
4829							0.001
4838	0.001
4841							0.001
4853				0.001
4856		0.001
4857	0.001
4862																																								0.012
4869																																																																																																																																																																								0.011
4880														0.005
4884						0.001
4889												0.001
4892																		0.005
4898								0.001
4911							0.001
4913												0.001
4936																				0.005
4943																																																				0.036																																																																																																																				0.011
4949							0.001
4956						0.001
4961							0.203																																													0.036
4967		0.001																																																																																																																																									1												0.971												0.989												1
4977	0.001
4978	0.001
4991							0.007	0.001											0.005	0.01																																																																																																						0.5																																		0.029												0.021
4995																																		0.012
4997					0.001	0.002
5006							0.002												0.005
5008	0.002
5021							0.003
5024		0.003
5025	0.002												0.015
5027			0.001
5030																								0.25																																																																			0.75
5032																																																																																																																																												1												1												1												1
5036																																																									0.036
5042		0.004																																0.012																																																																																																																																												0.083
5043							0.006																																	0.571												0.036																																																																																																																				0.011
5045																																			0.012
5046	0.002																																	0.012
5048							0.017	0.001	0.002										0.005																																	0.036																																														0.02
5052	0.001	0.007											0.005
5055																					0.005																																																																																																																											0.083
5058										0.001
5060	0.001	0.001
5061													0.01																					0.012												0.036
5062																																																									0.071
5063		0.001
5065		0.001
5067						0.001
5072							0.001																																			0.012
5075																																																																																																																																																																							0.011
5086									0.001
5087							0.001
5106							0.001
5109						0.001
5111							0.001
5120																																																																																																																																																																0.029
5124																																																				0.036																																																																																																																					0.011
5130																		0.005
5139																																																																																																																																																0.083
5140																																																																																																																																																0.083
5148																																																																																																																																																0.083
5150	0.001	0.001																							0.091																																																																																																																	0.583
5154							0.001
5157		0.002
5163		0.002
5164	0.001																																																																																																																																																					0.029
5165															0.005
5177						0.001
5178							0.001
5184							0.003
5186	0.002
5187															0.005
5188	0.001																																	0.012
5202	0.001
5208																																			0.012
5221												0.001
5222																								0.005																																																																																																																																																					0.011
5224	0.509		0.481										0.412	0.005	0.029										0.182		0.091							0.798		0.083																																																																																																																														0.011
5229					0.007																							0.091																																																																																																																																										0.105
5234							0.019	0.001																							0.091									0.048												1												1											1												1											0.98												1												1											1											0.917												1												0.989												1
5235	0.001																								0.091																																																																																																																																									0.011
5237					0.001	0.002																																																																			1																								0.02
5240								0.001
5241						0.005
5243							0.002
5244	0.001																																																																																																																																																																		0.011
5245	0.001																																													0.036
5246							0.002	0.001											0.005																																		0.036
5248	0.003																								0.091
5251		0.001
5252							0.001
5254	0.002
5260	0.001		0.001																																																																																									0.04
5261	0.001	0.001												0.005
5274						0.001
5279																							0.176
5285		0.002													0.005																																																																																																																																							0.371
5286				0.001
5288			0.001																																												1																							1												1										1
5291												0.001
5292						0.002												0.029																					0.012
5296										0.002		0.002
5298						0.001
5303																																																																																																																																																																0.029
5304						0.002
5313						0.004																																																																																											0.02
5321														0.005
5322													0.005
5324							0.001
5325							0.002																																																																																																																																																																	0.011
5333							0.003
5335												0.001
5343						0.006																																																																																																																																																																	0.011
5345							0.002																																																																																											0.02
5347																																													0.012
5348							0.002
5351												0.001																																	0.012
5355																																																																																																																																																																													0.021
5356												0.001
5358						0.001
5360							0.001	0.006											0.005																					0.012
5362																																																																																																							0.02
5363	0.001
5366																																																																																																																			1																																		1												0.971												0.968												1
5367				0.001		0.007												0.005																					0.56																																																										1												1												1											1											1												0.971												0.958												1
5372	0.001
5373						0.001
5375						0.001
5376																																							0.012
5378																																								0.012
5382				0.005
5384																																																																																																																																																					1												0.971												1												1
5385				0.001
5387							0.002																																													1												1											1												1											1												1												1											1											1												0.971												1												1
5388																																																																																																						0.12
5389																																																																																																																																																							0.029
5396		0.001
5397																																							0.012
5400						0.001
5404	0.004
5408																																																																																																																																																																																				0.083
5409								0.001											0.005
5420							0.001																																																																																																																																																																	0.011
5421						0.001
5423	0.001
5427						0.001
5441							0.001
5445								0.001											0.005
5454	0.001
5460						0.001
5462												0.001
5464	0.002												0.005
5465																			0.005
5468																								0.005
5472							0.001																																																																																																																																																																	0.011
5473																																																																																																																																																																											0.011
5477								0.001																																												0.036
5482		0.004
5483						0.001
5484				0.001														0.005
5489																																																																																												0.02
5490	0.004																																																																																																																																																																													0.083
5492		0.002
5493																																																								1											1												1											1												1												1											1											1												1												1												1												1
5494																																																																																												0.32
5495	0.004
5496						0.001
5498							0.001																																																																																0.25																																																																																	0.011
5502	0.001
5503	0.002
5504																																																				1												1											1												1											0.98												1												1											1											1												0.971	0.029											0.989												1
5506																																																																																																						0.02
5511						0.002
5516	0.001																																	0.75																								1																																																																																												0.029												0.011
5518																																																																																																																																																																0.029
5519																																																			0.036
5524		0.002
5532																																																																																																																																																																								0.011
5537																																																																																																	0.02
5541																																																																																																																																																																			0.011
5542																																																																																																																				1
5549	0.001																																	0.012
5551												0.001
5552	0.002
5556					0.001
5558							0.004	0.001																																0.024																																																																																													0.333
5559	0.002	0.002
5562																																																		2												2											2												2											2												2												2											2											2												2												2												2
5567							0.002		0.001
5576												0.002
5582																		0.005
5594													0.005
5601							0.004																																	0.048																																																																																																																																0.042
5602		0.001
5607							0.002																																																																																																																																																					0.057
5617																																																																																																																																																																0.029
5618																																																									0.036
5620	0.006	0.018
5622						0.002
5623																																																																																																																																																							0.029
5636							0.003																								0.091
5644										0.001
5662						0.001
5679						0.001
5688																																																				0.036
5695	0.001
5707																		0.005
5709																																																				0.036
5712							0.001
5713		0.001
5733	0.001
5742						0.001
5749							0.001
5752																																																																																																																																																																							0.011
5758							0.002																																																																																																																																																																													0.083
5779						0.001
5794														0.005
5795														0.005
5800						0.002
5804																																						0.012
5809																																																																																																																																											0.083
5814	0.001
5833						0.001
5848							0.001
5862																																																			1												1											1												1											1												1												1											1											1												1												1												1
5865												0.001
5871							0.001																																																																																																																																																																	0.021
5881		0.001
5889																																																								0.036
5902						0.001
5916																															0.091
5937																																																																																																																																																0.083
5961																														0.091
5965							0.001
5970						0.001
5971						0.001
5977							0.001
5979							0.001
5997						0.001
5998																		0.005
6015							0.001
6024							0.001
6031						0.002																																	0.012
6034																																																																																																																																																0.083
6037						0.001
6042							0.001
6048	0.001
6049	0.001
6050										0.001
6079						0.001
6111	0.001
6115							0.001																																																																																																																																																																	0.011
6123						0.001
6127						0.001
6163																																																	1												1											1												1											1												1												1											1											1												1												1												0.917
6169																																																																				1
6171																																																																																																																																																0.333
6174									0.001
6178																																		0.417												0.143																																														0.78												1												1												1										0.083												0.057												1
6180																																																																									1
6184							0.001
6201							0.001	0.001
6207	0.001
6216							0.019
6236							0.001
6240					0.998												1												1									1												1												1											1												1											1												1												1											1											1												1												1												1												1
6244						0.001
6252							0.001
6280																		0.005
6283	0.001
6293	0.001																																																																																																																																																																	0.011
6331						0.001
6355		0.001
6356	0.002
6366																																																				0.036
6411						0.001
6430																			0.005
6432		0.533												0.995												1									1												1																							1												1											0.98												1																							1											0.917												1												1												1												1
6435							0.001																																																																																																																																																																	0.011
6438																			0.005
6443	0.002
6444																																																																																												0.02
6445	0.003												0.005																																																																																																								1																																	0.029
6458																																													0.012
6461	0.001
6471							0.001
6480																																																								0.036																																														1												1											1											1																																																											1
6489	0.001																																		0.012
6490	0.002	0.001																																																								1											1
6492												0.001
6502						0.001
6507											0.001
6513						0.001																																																																																											0.02																																																																						0.011
6523																																																																																																		0.02
6525							0.001
6541						0.001
6562	0.001
6563	0.001
6564																																																																																																																																																																							0.011
6565						0.001
6580							0.001
6588																																																				0.036																																																																																																																				0.011
6598																									0.091
6666												0.002
6675							0.001
6678		0.001
6688																																																																																																																																																																							0.021
6692	0.001
6693	0.002																																																																																											1												1												1											1											1												1												0.989												1												1
6694					0.004
6697																																																																																																																																																																							0.021
6751											0.001
6793		0.001
6801																																																																																																																																																																				0.979
6814																																					0.012
6822											0.008																																	0.036
6852					0.001
6859						0.001
6867																																																				0.036
6882																																																																																																																																																												0.029
6907						0.001
6920	0.001
6927		0.001
6933																	0.005
6940						0.001
6943														0.005
6947	0.001												0.005
6954																		0.005
6961	0.001
6963	0.001
6965	0.002																																	0.012
6970						0.001
6995	0.001
6997	0.001	0.003																																																																																																																																																																	0.011
7014																				0.005																																																																																																																																																						0.021
7019																																																																																																																																																		0.083
7023						0.001
7044					0.001
7054							0.001
7058								0.003	0.001												0.005																																	1												1											1												1											1												1												1											1											1												1												1												1												1
7060		0.001
7068						0.001
7069						0.001
7073																																														0.036
7077		0.001
7078				0.002
7083																																																																																																																																																																								0.021
7090							0.001																																													0.036
7095									0.001
7105																0.005
7107	0.001	0.001																																		0.012
7111						0.001												0.01																					0.012
7123																		0.005
7128							0.001																																															0.036																																																																																										0.083
7139															0.005
7141													0.01
7144																																								0.012
7150																																																																																																																																																			0.083

### Sheet: Table S4
Supplementary Table S4:	Potential glycosylation site in L1 protein of HPV16 sublineages
Glycosylation motif start	A1	A2	A3	A4	B1	B2	B3	B4	C1	C2	C3	C4	D1	D2	D3	D4	undetermined
12	3
53															1
54													1
65	1
66	1
73	2															1
74	8	2
75	33	6			1									1	1
76	999	196	11	82	27	1	1	4	50	1	2	3	12	34	91	11	1
77	9			2											2
79															1
88	1
92	1
99	3															1
100	8	2
101	33	6			1									1	1
102	996	196	11	82	27	1	1	4	50	1	2	3	11	34	91	11	1
103	12			2											2
136													4
139															1
148	1
152	1
159	2															1
160	9	2
161	53	6			1									1	1
162	975	196	11	82	27	1		4	50	1	2	3	12	34	91	11	1
163	11			2			1								2
186															1
190															1
195	1
199	2
203	1
206	3															1
207	11	2		1					1
208	59	8		1	2				49	1	2	3		1	2		1
209	956	193	11	79	26			4					12	34	89	11
210	20	1		2											3	1
211	10	2		1					1
212	60	8		1	2				49	1	2	3		1	2		1
213	959	193	11	80	26	1		4					12	34	89	11
214	18			2			1								3
215									1
216															1
218	1
221		1
225	1														1
227															1
229	1
235	1
236	6															1
237	10	3	1	1					1
238	73	9		1	2				48	1	2	3		1	2		1
239	941	191	10	80	26	1		4	1				12	34	87	11
240	20			2			1								5
246	1
247	5															1
248	11	3	1	1					1
249	72	9		1	2				47	1	2	3		1	2		1
250	939	190	10	80	26	1		4	1				12	33	87	11
251	19			2			1								5
254	1
257		1
262															1
272	1
276	1
282	2	1														1
283	7		1						2					1
284	16	3		1					47	1	2	3		1	8		1
285	82	13		2	3				1				12	33	80	11
286	913	186	10	76	25	1		4							6
287	20			2			1
288	2
314				1
316	2
319	1
342		1

### Sheet: Table S5
Supplementary Table S5:	Potential glycosylation site in L2 protein of HPV16 sublineages
glycosylation motif start	A1	A2	A3	A4	B1	B2	B3	B4	C1	C2	C3	C4	D1	D2	D3	D4	undetermined
63	1
75				1
76			1
77	1
78															1
79													1
81	2	1
82	2
83	2	1
84	2
85	4			1											1
86	2	1	2	1										1	1
87	8		1
88	5				1										1
89	4												1		1
90	5	1
91	6	1							1
92	8	1
93	11	1
94	15	4													1
95	13	2							1						2
96	19	2	1						1					1	3
97	14	2	1											1	5	1
98	24	1		2	3				1				1	2	7
99	29	2			12			1	26				3	18	52	6
100	72	14		1	14	1	1	3	20	1	1	2	6	14	26	4
101	869	177	9	77					1			1	1			1	1
102	13	1		3					1
103	12
104	18	3													1
105	18	5							1						2
106	19	3							2						2
107	22	2							1						5	1
108	28	2		2	2				1				1	2	11	1
109	39	3		2	13			1	27				4	20	59	6
110	85	16		1	25		1	4	46	1	1	2	9	32	78	10
111	919	188	9	78	14	1	1	3	20	1	2	3	7	14	26	5	1
112	863	176	9	80								1	1			1	1
113	6	1		2
114	1			1
115			1
116	1
117															1
118													1
120	2	1
121	2
122	2	1
123	2
124	4														1
125	2	1	1											1	1
126	2
127	4				1
128	5
129	5	1
130	4								1
131	6
132	9
133	11	3													1
134	7	2							1						1
135	12	1							1						1
136	10	1													4	1
137	19	1		2	2				1				1	2	6
138	21	2			9			1	26				3	18	53	6
139	63	14		2	15	1	1	2	20	1	2	1	6	14	26	4
140	846	173	9	76	1			1				2	1			1	1
141	17	3		4
142	1
144															1
164	1
168	1
177	1
180	3
181	1
184				1					1
185	11	1	1		2
186	13
187		3		1											1
188													1
190	2	1
191	2
192	2	1
193	3
194	3														1
195	2	1	1											1	1
196	2
197	4				1
198	5
199	5	1
200	4								1
201	5
202	8
203	7	1													1
204	10	3							1						1
205	12	2							1						1
206	11	1													4	1
207	19	1		2	2				1				1	2	6
208	28	1			10				26				3	18	55	6
209	228	14		3	14	1	1	1	20	1	2	1	7	13	24	4
210	660	128	9	74	1			3				2	1		1	1	1
211	23	48		4
212	2	1
215															1
216														1	1
218					1
221	1
224															1
225	1								1						1
226									1						1
227															4	1
228					2				1				1	2	6
229	1				9				25				3	18	52	6
230	1			1	14	1		1	18	1	2	1	5	14	22	4
231	15		1	3	1			3				2	1		2	1
232		1
236	1
238	1
244	1
245	2
246				1
248			1
249	2														1
250													1
251	1	1
252	1
253	2			1					1
254	8	1
255	6	2	1
256	6														3
257	3												1	1
258	6	2	1	1
259	6	1			1										1
260	8
261	11	2							1						1
262	10	3											1
263	9														2
264	11								1					1
265	13	2	2												1
266	15	3			1				1						2
267	16	1							3						1
268	18	4							24					1	7	1
269	15	1		1	2				16				1	5	5	1
270	26	3		1	9				5		2	1	3	23	51	5
271	59	3		2	16	1		1	1	1		2	6	6	25	4
272	246	29	1	46	1		1	3					1		4	1
273	592	111	7	30					2						1		1
274	43	45	1	3					3						1
275	15	4							23					1	5	1
276	11	1		1	2				17				1	4	5	1
277	19	3		1	9				5		2	1	3	23	52	5
278	52	3		2	15	1		1	1	1		2	6	6	25	4
279	237	26		46	1		1	3	3				1		4	1
280	582	108	7	30					23					1	5	1	1
281	31	44	1	3	2				16				1	4	6	1
282		1			10				4		2	1	3	23	49	5
283	1				15	1		1		1		2	6	6	24	3
284					1		1	3					1		3	1
285	1														1
287								1
313	2
314	1		1

### Sheet: Table S6
Supplementary Table S6:	The RSCU values of 59 synonymous codons in eight HPV16 ORFs
ORF\codon	GCA	GAA	GGA	ATA	AAA	CTA	TTA	CCA	CAA	AGA	CGA	TCA	ACA	GTA	GCC	TGC	GAC	TTC	GGC	CAC	ATC	CTC	AAC	CCC	CGC	AGC	TCC	ACC	GTC	TAC	GCG	GAG	GGG	AAG	CTG	TTG	CCG	CAG	AGG	CGG	TCG	ACG	GTG	GCT	TGT	GAT	TTT	GGT	CAT	ATT	CTT	AAT	CCT	CGT	AGT	TCT	ACT	GTT	TAT
E1	2.62407	1.30704	1.49125	1.75151	1.67557	0.773583	3.4237	2.39183	1.3264	3.79471	0.512089	1.16607	2.40089	2.2335	0.305303	0.361352	0.673951	0.0943957	0.187485	0.538887	0.0003956	0.000760995	0.421096	0.360217	0.243958	0.330168	0.242198	0.109211	0.000410027	0.322347	0.107715	0.692963	0.703139	0.32443	0.185238	1.21654	0.00113355	0.673602	1.2058	0.00120376	0.000957604	0.537247	1.21172	0.962907	1.63865	1.32605	1.9056	1.61812	1.46111	1.24809	0.400179	1.5789	1.24682	0.242241	3.40956	0.851043	0.952656	0.554366	1.67765
E2	1.67123	1.7112	2.42586	1.52446	1.59518	0.927295	2.29328	2.36327	1.12406	2.3494	0.835005	1.34975	2.08204	1.17586	1.04101	0.537452	1.28867	0.00570514	0.273011	0.659446	0.274301	0.231648	0.999169	0.914408	0.469469	0.940082	0.454555	0.533836	0.150403	0.112648	0.415223	0.288802	0.000490503	0.404815	0.475279	1.37788	0.000459194	0.875941	0.469156	0.478769	0.234974	0.22536	1.7872	0.872529	1.46255	0.711327	1.99429	1.30064	1.34055	1.20124	0.694622	1.00083	0.721859	1.3982	1.64571	1.37493	1.15876	0.886537	1.88735
E4	2.28023	0.99833	2.00083	2.98247	0.679852	1.77518	2.05461	1.29017	0.798643	2	3.99812	0.750492	2.02204	2.00927	0.797036	0.700898	1.33375	0.0112711	1.99917	1.24567	0.0125235	0.788804	0.00125235	0.305657	0	2.24761	1.49978	0.659621	0.996577	0.00302651	0.223753	1.00167	0	1.32015	1.37205	0.00192256	1.48974	1.20136	0.000939261	0.000939261	0.752773	0.281595	0.993655	0.698977	1.2991	0.666249	0	0	0.754331	0.00500939	0.00743152	0	0.914433	0	0.748934	0.000417449	1.03674	0.000500939	1.99697
E5	2.16762	0.00125235	0.00375704	1.83835	0	0.646893	2.09486	1.94991	0	0.000939261	0	0.907765	3.50211	1.49051	0.51063	1.0005	0	0.0390092	0	0	0.000626174	0	0.306825	0.0375704	1.85535	0	1.65216	0.000556599	0.64319	0.496973	1.32175	0	0	0	0.633866	1.33416	2.00125	0	2.06951	0.0025047	0	0.000914413	1.22648	0	0.999499	1.99123	1.96099	0.00125235	2	1.16102	1.29022	1.67689	0.0112711	2.0717	0.000626174	3.43945	0.496423	0.63982	1.50303
E6	0.300564	1.10456	1.02885	1.8731	0.801265	0.00236565	3.06716	2.28544	1.01415	2.8064	1.06448	1.92395	2.50163	2.60263	0	0.56995	0.751553	0.431142	0	0.00150282	0.000469631	0	1.00054	0.568924	0	0	0.00107344	0.999377	0	0.394419	0.0025047	0.895442	0.977166	1.19874	1.93136	0.999112	0.57258	0.985848	0.710994	0.708501	0.0761249	0.00149586	1.39587	3.69693	1.43005	1.24845	1.56886	1.99399	1.9985	1.12643	0	0.999457	0.573057	0.709622	2.00136	1.9975	0.497495	0.00150282	1.60558
E7	1.33375	0.890959	2.40013	0.602379	0.999583	0.533626	1.63146	2.00032	1.60376	2.00125	0	1.18165	2.2217	3	1.33542	0.858149	1.00047	0.172198	0.800877	0.500772	0.690545	0.545608	0	0.666881	0	2.36581	0.039449	0.444862	0	1	0	1.10904	0	1.00042	0.559925	2.18277	0.66644	0.396243	0	1.99937	0.000626174	0.513602	1	1.33083	1.14185	0.999527	1.8278	0.798998	1.49923	1.70708	0.546604	2	0.666357	1.99937	0.0845335	2.32793	0.819836	0	1
L1	1.88669	1.42014	0.91423	1.15347	1.61401	1.07443	3.17624	1.6163	1.05566	1.26118	1.25036	1.27373	1.84017	1.22344	0.808758	0.462905	0.71433	0.0620395	1.03477	0.369694	0.115761	0.000595814	0.60978	0.531674	1.26204	0.367692	0.728589	0.651291	0.222772	0.794598	0.00033396	0.579864	0.34426	0.385987	0.682861	0.655308	0.000878247	0.944341	1.26559	0.326955	0.00307395	0.10264	0.443108	1.30421	1.53709	1.28567	1.93796	1.70674	1.63031	1.73077	0.410563	1.39022	1.85115	0.633872	1.26941	2.35751	1.4059	2.11068	1.2054
L2	1.91002	1.99895	1.21776	1.06851	1.70204	0.439006	3.76826	1.11504	1.63224	0.618512	0.858408	1.33825	2.03975	1.8847	0.298739	0.980589	0.469257	0.158346	0.499037	0.251779	0.00363456	0.00105987	0.217567	0.637646	1.42619	0.269723	0.305283	0.369757	0.149573	0.280316	0.000799852	0.00104932	0.723757	0.297965	0.00345959	0.895469	0.0798421	0.367758	1.09631	0.00196798	0.248842	0.00345528	0.612402	1.79044	0.995617	1.53074	1.84165	1.55945	1.74822	1.92786	0.892749	1.78243	2.16748	1.99861	1.61881	2.21909	1.58704	1.35332	1.71968
